# Nuclear Mitochondrial Sequences in Great Ape Telomere-to-Telomere Genomes

**DOI:** 10.1101/2025.04.24.650511

**Authors:** Edmundo Torres-González, Marzia A. Cremona, Jessica M. Storer, Mario Ventura, Rachel J. O’Neill, Kateryna D. Makova

**Affiliations:** Department of Biology, The Pennsylvania State University, PA, USA; Huck Life Sciences Institutes, The Pennsylvania State University, PA, USA; Department of Operations and Decision Systems, Université Laval, Québec, Canada; CHU de Québec-Université Laval Research Center, Québec, Canada; Department of Molecular and Cellular Biology, University of Connecticut, CT, USA; University of Bari Aldo Moro, Bari, Italy; Center for Medical Genomics, The Pennsylvania State University, PA, USA

## Abstract

Mitochondrial sequences have integrated into the nuclear genome since the origin of eukaryotes. Recent insertions that retain homology to extant mitochondrial DNA (mtDNA), termed NUMTs, confound mtDNA sequence analysis. Here, we used great ape Telomere-to-Telomere (T2T) genomes to study NUMTs in bonobo, chimpanzee, human, gorilla, and Bornean and Sumatran orangutans. A phylogeny based on shared and lineage-specific NUMTs accurately recapitulated the great ape species tree topology. NUMTs were enriched at non-functional non-repetitive regions of the nuclear genome, and depleted within enhancers and coding sequences, suggesting negative selection. We validated the presence of a 76-kilobase-long heterozygous NUMT in chimpanzee, which was larger than any other NUMT observed in great apes, and found that dozens of NUMTs on the *Pan* Y chromosome expanded together with palindromes. Our study highlights NUMTs as a dynamic evolutionary force contributing to shaping ape genomes, and is valuable for characterizing mtDNA in great apes.

## Supplemental Data File 1 for "Nuclear Mitochondrial Sequences in Great Ape Telomere-to-Telomere Genomes" (part 1 of 2)

### Sheet: Sheet1
Supplemental Data 1. NUMTs in great ape T2T genome assemblies. The NUMT_info column contains length and sequence identity to mtDNA before merging overlapping NUMT annotations.
Species	Assembly	Haplotype	Chrom	Start	End	NUMT_info	NUMT_name
Human	CHM13	pri	chr1	5077139	5077271	chrM|length=132|identity=78.788	CHM13_pri_N0
Human	CHM13	pri	chr1	5374489	5374699	chrM|length=210|identity=90.047	CHM13_pri_N1
Human	CHM13	pri	chr1	8443213	8443379	chrM|length=166|identity=89.157	CHM13_pri_N2
Human	CHM13	pri	chr1	9110967	9111168	chrM|length=201|identity=81.517	CHM13_pri_N3
Human	CHM13	pri	chr1	10684424	10684496	chrM|length=72|identity=79.167	CHM13_pri_N4
Human	CHM13	pri	chr1	10968225	10968724	chrM|length=499|identity=68.093	CHM13_pri_N5
Human	CHM13	pri	chr1	18415490	18415705	chrM|length=215|identity=74.194	CHM13_pri_N6
Human	CHM13	pri	chr1	49896044	49896458	chrM|length=414|identity=78.072	CHM13_pri_N7
Human	CHM13	pri	chr1	54509058	54509099	chrM|length=41|identity=100.000	CHM13_pri_N8
Human	CHM13	pri	chr1	55255062	55256164	chrM|length=1102|identity=67.241	CHM13_pri_N9
Human	CHM13	pri	chr1	76808859	76809051	chrM|length=167|identity=88.623,chrM|length=192|identity=88.542	CHM13_pri_N10
Human	CHM13	pri	chr1	80918651	80919026	chrM|length=375|identity=75.467	CHM13_pri_N11
Human	CHM13	pri	chr1	93768436	93768676	chrM|length=240|identity=71.032	CHM13_pri_N12
Human	CHM13	pri	chr1	93770241	93770537	chrM|length=296|identity=71.704	CHM13_pri_N13
Human	CHM13	pri	chr1	93770845	93771815	chrM|length=970|identity=65.545	CHM13_pri_N14
Human	CHM13	pri	chr1	93772536	93773121	chrM|length=585|identity=70.117	CHM13_pri_N15
Human	CHM13	pri	chr1	93773440	93773562	chrM|length=122|identity=72.951	CHM13_pri_N16
Human	CHM13	pri	chr1	93773650	93774387	chrM|length=737|identity=65.020	CHM13_pri_N17
Human	CHM13	pri	chr1	93774895	93775286	chrM|length=391|identity=69.211	CHM13_pri_N18
Human	CHM13	pri	chr1	93775736	93776569	chrM|length=833|identity=70.070	CHM13_pri_N19
Human	CHM13	pri	chr1	93782013	93782541	chrM|length=528|identity=69.691	CHM13_pri_N20
Human	CHM13	pri	chr1	93784670	93786008	chrM|length=1338|identity=69.556	CHM13_pri_N21
Human	CHM13	pri	chr1	106840037	106843499	chrM|length=3462|identity=73.770	CHM13_pri_N22
Human	CHM13	pri	chr1	113588451	113588575	chrM|length=124|identity=85.484	CHM13_pri_N23
Human	CHM13	pri	chr1	127804679	127805628	chrM|length=949|identity=74.479	CHM13_pri_N24
Human	CHM13	pri	chr1	127805647	127806990	chrM|length=1343|identity=74.693	CHM13_pri_N25
Human	CHM13	pri	chr1	127807056	127807574	chrM|length=518|identity=83.871	CHM13_pri_N26
Human	CHM13	pri	chr1	146946885	146946997	chrM|length=112|identity=88.393	CHM13_pri_N27
Human	CHM13	pri	chr1	168829409	168829505	chrM|length=96|identity=94.792	CHM13_pri_N28
Human	CHM13	pri	chr1	172068622	172068712	chrM|length=90|identity=77.778	CHM13_pri_N29
Human	CHM13	pri	chr1	180778198	180778592	chrM|length=394|identity=77.500	CHM13_pri_N30
Human	CHM13	pri	chr1	190255943	190256277	chrM|length=334|identity=71.429	CHM13_pri_N31
Human	CHM13	pri	chr1	191308346	191308646	chrM|length=300|identity=71.521	CHM13_pri_N32
Human	CHM13	pri	chr1	204739699	204739868	chrM|length=169|identity=77.515	CHM13_pri_N33
Human	CHM13	pri	chr1	211749964	211750041	chrM|length=77|identity=88.312	CHM13_pri_N34
Human	CHM13	pri	chr1	214740193	214740232	chrM|length=39|identity=100.000	CHM13_pri_N35
Human	CHM13	pri	chr1	219694448	219694550	chrM|length=102|identity=86.275	CHM13_pri_N36
Human	CHM13	pri	chr1	226146169	226146270	chrM|length=101|identity=82.178	CHM13_pri_N37
Human	CHM13	pri	chr1	234915908	234916810	chrM|length=902|identity=70.065	CHM13_pri_N38
Human	CHM13	pri	chr1	234933272	234938270	chrM|length=4998|identity=73.754	CHM13_pri_N39
Human	CHM13	pri	chr1	237351992	237357619	chrM|length=5627|identity=78.252	CHM13_pri_N40
Human	CHM13	pri	chr1	237358249	237362892	chrM|length=234|identity=68.511,chrM|length=4399|identity=71.984,chrM|length=4643|identity=71.749	CHM13_pri_N41
Human	CHM13	pri	chr1	239961270	239961402	chrM|length=132|identity=75.000	CHM13_pri_N42
Human	CHM13	pri	chr1	248342882	248343002	chrM|length=120|identity=72.800	CHM13_pri_N43
Human	CHM13	pri	chr10	2233870	2234042	chrM|length=172|identity=82.081	CHM13_pri_N423
Human	CHM13	pri	chr10	19764893	19765427	chrM|length=534|identity=79.406	CHM13_pri_N424
Human	CHM13	pri	chr10	19765429	19765773	chrM|length=344|identity=74.286	CHM13_pri_N425
Human	CHM13	pri	chr10	19765774	19766907	chrM|length=1133|identity=74.301	CHM13_pri_N426
Human	CHM13	pri	chr10	20822836	20823123	chrM|length=287|identity=70.242	CHM13_pri_N427
Human	CHM13	pri	chr10	20859918	20860092	chrM|length=174|identity=74.138	CHM13_pri_N428
Human	CHM13	pri	chr10	25663052	25663127	chrM|length=75|identity=92.000	CHM13_pri_N429
Human	CHM13	pri	chr10	26895190	26895335	chrM|length=145|identity=88.966	CHM13_pri_N430
Human	CHM13	pri	chr10	27907922	27907984	chrM|length=62|identity=87.097	CHM13_pri_N431
Human	CHM13	pri	chr10	30596284	30596357	chrM|length=73|identity=84.211	CHM13_pri_N432
Human	CHM13	pri	chr10	33051821	33051949	chrM|length=128|identity=71.875	CHM13_pri_N433
Human	CHM13	pri	chr10	36245826	36245943	chrM|length=117|identity=78.814	CHM13_pri_N434
Human	CHM13	pri	chr10	36464115	36466402	chrM|length=2287|identity=74.978	CHM13_pri_N435
Human	CHM13	pri	chr10	37644778	37646956	chrM|length=2178|identity=78.041	CHM13_pri_N436
Human	CHM13	pri	chr10	38822299	38822440	chrM|length=141|identity=78.014	CHM13_pri_N437
Human	CHM13	pri	chr10	43088062	43088203	chrM|length=141|identity=77.305	CHM13_pri_N438
Human	CHM13	pri	chr10	47594108	47594549	chrM|length=441|identity=76.404	CHM13_pri_N439
Human	CHM13	pri	chr10	48525187	48525628	chrM|length=441|identity=76.180	CHM13_pri_N440
Human	CHM13	pri	chr10	56448231	56450487	chrM|length=2256|identity=75.772	CHM13_pri_N441
Human	CHM13	pri	chr10	56450778	56451139	chrM|length=361|identity=80.109	CHM13_pri_N442
Human	CHM13	pri	chr10	70023678	70023790	chrM|length=112|identity=74.107	CHM13_pri_N443
Human	CHM13	pri	chr10	70457904	70461386	chrM|length=3482|identity=73.315	CHM13_pri_N444
Human	CHM13	pri	chr10	70462044	70462958	chrM|length=914|identity=68.870	CHM13_pri_N445
Human	CHM13	pri	chr10	70463301	70464494	chrM|length=1193|identity=73.873	CHM13_pri_N446
Human	CHM13	pri	chr10	79638422	79638528	chrM|length=106|identity=100.000	CHM13_pri_N447
Human	CHM13	pri	chr10	80280561	80280629	chrM|length=68|identity=91.176	CHM13_pri_N448
Human	CHM13	pri	chr10	90670515	90671002	chrM|length=487|identity=73.374	CHM13_pri_N449
Human	CHM13	pri	chr10	95653297	95653754	chrM|length=457|identity=74.510	CHM13_pri_N450
Human	CHM13	pri	chr10	95819387	95820250	chrM|length=863|identity=70.541	CHM13_pri_N451
Human	CHM13	pri	chr10	97532040	97532164	chrM|length=124|identity=76.984	CHM13_pri_N452
Human	CHM13	pri	chr10	100941112	100941645	chrM|length=533|identity=84.428	CHM13_pri_N453
Human	CHM13	pri	chr10	113785439	113785552	chrM|length=113|identity=82.456	CHM13_pri_N454
Human	CHM13	pri	chr10	120735576	120735749	chrM|length=173|identity=77.457	CHM13_pri_N455
Human	CHM13	pri	chr10	126702257	126702397	chrM|length=140|identity=81.757	CHM13_pri_N456
Human	CHM13	pri	chr10	131060134	131060203	chrM|length=69|identity=86.957	CHM13_pri_N457
Human	CHM13	pri	chr11	4700589	4700632	chrM|length=43|identity=100.000	CHM13_pri_N458
Human	CHM13	pri	chr11	6560376	6560504	chrM|length=128|identity=77.444	CHM13_pri_N459
Human	CHM13	pri	chr11	10592361	10594811	chrM|length=2450|identity=94.250	CHM13_pri_N460
Human	CHM13	pri	chr11	11324846	11325044	chrM|length=198|identity=75.980	CHM13_pri_N461
Human	CHM13	pri	chr11	31690947	31691144	chrM|length=197|identity=74.747	CHM13_pri_N462
Human	CHM13	pri	chr11	37684774	37684870	chrM|length=96|identity=75.758	CHM13_pri_N463
Human	CHM13	pri	chr11	37685079	37685309	chrM|length=230|identity=67.470	CHM13_pri_N464
Human	CHM13	pri	chr11	39912779	39913768	chrM|length=989|identity=76.281	CHM13_pri_N465
Human	CHM13	pri	chr11	47480806	47481004	chrM|length=198|identity=86.364	CHM13_pri_N466
Human	CHM13	pri	chr11	49150077	49150588	chrM|length=511|identity=75.195	CHM13_pri_N467
Human	CHM13	pri	chr11	49989854	49990360	chrM|length=506|identity=74.609	CHM13_pri_N468
Human	CHM13	pri	chr11	55211690	55212189	chrM|length=499|identity=74.749	CHM13_pri_N469
Human	CHM13	pri	chr11	64177247	64177418	chrM|length=169|identity=80.473,chrM|length=171|identity=80.702	CHM13_pri_N470
Human	CHM13	pri	chr11	73439795	73439958	chrM|length=163|identity=96.319	CHM13_pri_N471
Human	CHM13	pri	chr11	74496397	74496536	chrM|length=139|identity=76.429	CHM13_pri_N472
Human	CHM13	pri	chr11	77188972	77189156	chrM|length=184|identity=68.085	CHM13_pri_N473
Human	CHM13	pri	chr11	77529229	77529311	chrM|length=82|identity=82.927	CHM13_pri_N474
Human	CHM13	pri	chr11	81486382	81492144	chrM|length=5762|identity=73.292	CHM13_pri_N475
Human	CHM13	pri	chr11	87755869	87756429	chrM|length=560|identity=81.850	CHM13_pri_N476
Human	CHM13	pri	chr11	87756441	87757050	chrM|length=609|identity=66.772	CHM13_pri_N477
Human	CHM13	pri	chr11	87757354	87758796	chrM|length=1442|identity=74.439	CHM13_pri_N478
Human	CHM13	pri	chr11	89828236	89828747	chrM|length=511|identity=75.781	CHM13_pri_N479
Human	CHM13	pri	chr11	89855616	89856127	chrM|length=511|identity=75.781	CHM13_pri_N480
Human	CHM13	pri	chr11	90018208	90018350	chrM|length=142|identity=75.172	CHM13_pri_N481
Human	CHM13	pri	chr11	103405911	103413473	chrM|length=7562|identity=75.042	CHM13_pri_N482
Human	CHM13	pri	chr11	103413558	103415020	chrM|length=1462|identity=78.695	CHM13_pri_N483
Human	CHM13	pri	chr11	110887037	110887197	chrM|length=160|identity=86.875	CHM13_pri_N484
Human	CHM13	pri	chr11	123032219	123032291	chrM|length=72|identity=98.611	CHM13_pri_N485
Human	CHM13	pri	chr11	123168454	123168956	chrM|length=502|identity=70.717	CHM13_pri_N486
Human	CHM13	pri	chr11	125880356	125880467	chrM|length=111|identity=73.043	CHM13_pri_N487
Human	CHM13	pri	chr11	125944365	125944436	chrM|length=71|identity=80.282	CHM13_pri_N488
Human	CHM13	pri	chr12	4239400	4239455	chrM|length=55|identity=85.455	CHM13_pri_N489
Human	CHM13	pri	chr12	7634069	7634352	chrM|length=283|identity=73.776	CHM13_pri_N490
Human	CHM13	pri	chr12	7634977	7635427	chrM|length=450|identity=66.091	CHM13_pri_N491
Human	CHM13	pri	chr12	7651653	7651885	chrM|length=232|identity=67.811	CHM13_pri_N492
Human	CHM13	pri	chr12	7661122	7661337	chrM|length=215|identity=71.163	CHM13_pri_N493
Human	CHM13	pri	chr12	9305281	9305560	chrM|length=279|identity=70.877	CHM13_pri_N494
Human	CHM13	pri	chr12	9391540	9391819	chrM|length=279|identity=71.228	CHM13_pri_N495
Human	CHM13	pri	chr12	21884033	21884138	chrM|length=105|identity=90.476	CHM13_pri_N496
Human	CHM13	pri	chr12	26444877	26445103	chrM|length=226|identity=78.855	CHM13_pri_N497
Human	CHM13	pri	chr12	30889968	30890200	chrM|length=232|identity=69.008	CHM13_pri_N498
Human	CHM13	pri	chr12	31123231	31124286	chrM|length=1055|identity=67.790	CHM13_pri_N499
Human	CHM13	pri	chr12	31124571	31125497	chrM|length=926|identity=72.009	CHM13_pri_N500
Human	CHM13	pri	chr12	31125637	31125762	chrM|length=125|identity=79.200	CHM13_pri_N501
Human	CHM13	pri	chr12	40238499	40238872	chrM|length=373|identity=78.933	CHM13_pri_N502
Human	CHM13	pri	chr12	41322188	41322277	chrM|length=89|identity=100.000	CHM13_pri_N503
Human	CHM13	pri	chr12	41657267	41658954	chrM|length=1687|identity=71.719	CHM13_pri_N504
Human	CHM13	pri	chr12	49780351	49780515	chrM|length=164|identity=83.030	CHM13_pri_N505
Human	CHM13	pri	chr12	62752780	62752848	chrM|length=68|identity=94.118	CHM13_pri_N506
Human	CHM13	pri	chr12	108146542	108146916	chrM|length=374|identity=72.414	CHM13_pri_N507
Human	CHM13	pri	chr12	126591692	126592357	chrM|length=50|identity=90.000,chrM|length=61|identity=91.803,chrM|length=90|identity=88.889	CHM13_pri_N508
Human	CHM13	pri	chr12	130352672	130352875	chrM|length=203|identity=84.729	CHM13_pri_N509
Human	CHM13	pri	chr13	5327179	5327696	chrM|length=517|identity=84.030	CHM13_pri_N510
Human	CHM13	pri	chr13	5327759	5329100	chrM|length=1341|identity=74.566	CHM13_pri_N511
Human	CHM13	pri	chr13	5329119	5330068	chrM|length=949|identity=74.035	CHM13_pri_N512
Human	CHM13	pri	chr13	9433543	9433700	chrM|length=157|identity=75.796	CHM13_pri_N513
Human	CHM13	pri	chr13	9433757	9434503	chrM|length=746|identity=79.630	CHM13_pri_N514
Human	CHM13	pri	chr13	9434520	9435862	chrM|length=1342|identity=74.294	CHM13_pri_N515
Human	CHM13	pri	chr13	9435925	9436443	chrM|length=518|identity=84.061	CHM13_pri_N516
Human	CHM13	pri	chr13	12167302	12168172	chrM|length=870|identity=99.310	CHM13_pri_N517
Human	CHM13	pri	chr13	21310687	21310814	chrM|length=127|identity=81.102	CHM13_pri_N518
Human	CHM13	pri	chr13	22972255	22972527	chrM|length=120|identity=77.500,chrM|length=152|identity=77.707	CHM13_pri_N519
Human	CHM13	pri	chr13	31410623	31410768	chrM|length=145|identity=73.793	CHM13_pri_N520
Human	CHM13	pri	chr13	35285009	35285215	chrM|length=206|identity=85.922	CHM13_pri_N521
Human	CHM13	pri	chr13	39987318	39987393	chrM|length=75|identity=92.000	CHM13_pri_N522
Human	CHM13	pri	chr13	46791949	46792235	chrM|length=286|identity=75.685	CHM13_pri_N523
Human	CHM13	pri	chr13	49207554	49207732	chrM|length=178|identity=71.809	CHM13_pri_N524
Human	CHM13	pri	chr13	53107139	53107304	chrM|length=165|identity=82.530	CHM13_pri_N525
Human	CHM13	pri	chr13	55188249	55188375	chrM|length=126|identity=91.270	CHM13_pri_N526
Human	CHM13	pri	chr13	55905169	55905343	chrM|length=174|identity=89.655	CHM13_pri_N527
Human	CHM13	pri	chr13	56421230	56421754	chrM|length=524|identity=65.586	CHM13_pri_N528
Human	CHM13	pri	chr13	67931395	67931923	chrM|length=528|identity=67.577	CHM13_pri_N529
Human	CHM13	pri	chr13	74815860	74816029	chrM|length=169|identity=84.615	CHM13_pri_N530
Human	CHM13	pri	chr13	83763695	83765613	chrM|length=1918|identity=69.477	CHM13_pri_N531
Human	CHM13	pri	chr13	83765996	83767505	chrM|length=1509|identity=69.619	CHM13_pri_N532
Human	CHM13	pri	chr13	87775023	87775583	chrM|length=560|identity=72.261	CHM13_pri_N533
Human	CHM13	pri	chr13	94897098	94897386	chrM|length=288|identity=80.345	CHM13_pri_N534
Human	CHM13	pri	chr13	94897679	94901071	chrM|length=3332|identity=69.938,chrM|length=3392|identity=70.122,chrM|length=51|identity=88.235	CHM13_pri_N535
Human	CHM13	pri	chr13	95901762	95901908	chrM|length=146|identity=82.192	CHM13_pri_N536
Human	CHM13	pri	chr13	106285196	106285238	chrM|length=42|identity=92.857	CHM13_pri_N537
Human	CHM13	pri	chr13	108652142	108652398	chrM|length=256|identity=98.828	CHM13_pri_N538
Human	CHM13	pri	chr14	234822	235713	chrM|length=891|identity=74.000	CHM13_pri_N539
Human	CHM13	pri	chr14	1627634	1628151	chrM|length=517|identity=83.840	CHM13_pri_N540
Human	CHM13	pri	chr14	1628214	1629555	chrM|length=1341|identity=74.422	CHM13_pri_N541
Human	CHM13	pri	chr14	1629574	1630523	chrM|length=949|identity=73.827	CHM13_pri_N542
Human	CHM13	pri	chr14	2904839	2904996	chrM|length=157|identity=76.433	CHM13_pri_N543
Human	CHM13	pri	chr14	2905057	2905804	chrM|length=747|identity=78.732	CHM13_pri_N544
Human	CHM13	pri	chr14	2905816	2907163	chrM|length=1347|identity=74.170	CHM13_pri_N545
Human	CHM13	pri	chr14	2907226	2907743	chrM|length=517|identity=83.080	CHM13_pri_N546
Human	CHM13	pri	chr14	3992557	3993431	chrM|length=874|identity=73.726	CHM13_pri_N547
Human	CHM13	pri	chr14	5793739	5794254	chrM|length=515|identity=83.779	CHM13_pri_N548
Human	CHM13	pri	chr14	5794320	5795664	chrM|length=1344|identity=74.494	CHM13_pri_N549
Human	CHM13	pri	chr14	5795683	5796632	chrM|length=949|identity=73.904	CHM13_pri_N550
Human	CHM13	pri	chr14	8513278	8513419	chrM|length=141|identity=76.596	CHM13_pri_N551
Human	CHM13	pri	chr14	17627462	17627530	chrM|length=68|identity=89.855	CHM13_pri_N552
Human	CHM13	pri	chr14	45794264	45794665	chrM|length=401|identity=82.310	CHM13_pri_N553
Human	CHM13	pri	chr14	77800642	77802414	chrM|length=1772|identity=76.581	CHM13_pri_N554
Human	CHM13	pri	chr14	78384588	78386085	chrM|length=1497|identity=79.762	CHM13_pri_N555
Human	CHM13	pri	chr14	78386087	78388936	chrM|length=1900|identity=73.511,chrM|length=958|identity=74.871	CHM13_pri_N556
Human	CHM13	pri	chr14	78389254	78390328	chrM|length=1074|identity=74.632	CHM13_pri_N557
Human	CHM13	pri	chr14	89429447	89429562	chrM|length=115|identity=79.130	CHM13_pri_N558
Human	CHM13	pri	chr15	191479	192370	chrM|length=891|identity=74.000	CHM13_pri_N559
Human	CHM13	pri	chr15	1839005	1839522	chrM|length=517|identity=84.030	CHM13_pri_N560
Human	CHM13	pri	chr15	1839585	1840926	chrM|length=1341|identity=74.566	CHM13_pri_N561
Human	CHM13	pri	chr15	1840945	1841892	chrM|length=947|identity=74.086	CHM13_pri_N562
Human	CHM13	pri	chr15	4793024	4793181	chrM|length=157|identity=75.796	CHM13_pri_N563
Human	CHM13	pri	chr15	4793238	4793984	chrM|length=746|identity=79.630	CHM13_pri_N564
Human	CHM13	pri	chr15	4794001	4795343	chrM|length=1342|identity=74.294	CHM13_pri_N565
Human	CHM13	pri	chr15	4795406	4795924	chrM|length=518|identity=84.061	CHM13_pri_N566
Human	CHM13	pri	chr15	32200323	32200721	chrM|length=398|identity=75.377	CHM13_pri_N567
Human	CHM13	pri	chr15	32346502	32346900	chrM|length=398|identity=75.377	CHM13_pri_N568
Human	CHM13	pri	chr15	33201561	33201732	chrM|length=171|identity=78.035	CHM13_pri_N569
Human	CHM13	pri	chr15	37006310	37006453	chrM|length=143|identity=78.322	CHM13_pri_N570
Human	CHM13	pri	chr15	37940637	37942082	chrM|length=1445|identity=75.948	CHM13_pri_N571
Human	CHM13	pri	chr15	38963258	38963384	chrM|length=126|identity=79.365	CHM13_pri_N572
Human	CHM13	pri	chr15	44149221	44149429	chrM|length=208|identity=79.808	CHM13_pri_N573
Human	CHM13	pri	chr15	46282112	46282200	chrM|length=88|identity=82.955	CHM13_pri_N574
Human	CHM13	pri	chr15	55592635	55592694	chrM|length=59|identity=84.746	CHM13_pri_N575
Human	CHM13	pri	chr15	55952590	55953890	chrM|length=1300|identity=73.946	CHM13_pri_N576
Human	CHM13	pri	chr15	55953898	55954904	chrM|length=1006|identity=74.483	CHM13_pri_N577
Human	CHM13	pri	chr15	55954956	55958865	chrM|length=3909|identity=71.628	CHM13_pri_N578
Human	CHM13	pri	chr15	64862772	64862815	chrM|length=43|identity=95.349	CHM13_pri_N579
Human	CHM13	pri	chr16	3394515	3396330	chrM|length=1815|identity=77.221	CHM13_pri_N580
Human	CHM13	pri	chr16	3396630	3398421	chrM|length=1791|identity=76.804	CHM13_pri_N581
Human	CHM13	pri	chr16	3398748	3399365	chrM|length=617|identity=78.754	CHM13_pri_N582
Human	CHM13	pri	chr16	3399663	3399767	chrM|length=104|identity=81.731	CHM13_pri_N583
Human	CHM13	pri	chr16	7059885	7059944	chrM|length=59|identity=84.746	CHM13_pri_N584
Human	CHM13	pri	chr16	10754408	10755939	chrM|length=1531|identity=75.081	CHM13_pri_N585
Human	CHM13	pri	chr16	10756011	10761250	chrM|length=5239|identity=74.545	CHM13_pri_N586
Human	CHM13	pri	chr16	13662834	13663015	chrM|length=181|identity=73.626	CHM13_pri_N587
Human	CHM13	pri	chr16	14029200	14029274	chrM|length=74|identity=82.432	CHM13_pri_N588
Human	CHM13	pri	chr16	20651978	20653332	chrM|length=1354|identity=76.423	CHM13_pri_N589
Human	CHM13	pri	chr16	54864341	54864485	chrM|length=144|identity=73.077	CHM13_pri_N590
Human	CHM13	pri	chr16	75160362	75160542	chrM|length=180|identity=80.328	CHM13_pri_N591
Human	CHM13	pri	chr16	76493882	76493937	chrM|length=55|identity=85.455	CHM13_pri_N592
Human	CHM13	pri	chr16	88183595	88183918	chrM|length=256|identity=72.031,chrM|length=323|identity=73.252	CHM13_pri_N593
Human	CHM13	pri	chr16	88184225	88186346	chrM|length=2121|identity=73.576	CHM13_pri_N594
Human	CHM13	pri	chr16	89738778	89739299	chrM|length=494|identity=68.263,chrM|length=521|identity=68.431	CHM13_pri_N595
Human	CHM13	pri	chr17	18929934	18930022	chrM|length=88|identity=78.409	CHM13_pri_N596
Human	CHM13	pri	chr17	18932694	18932859	chrM|length=165|identity=76.786	CHM13_pri_N597
Human	CHM13	pri	chr17	19545688	19546022	chrM|length=276|identity=75.269,chrM|length=334|identity=76.401	CHM13_pri_N598
Human	CHM13	pri	chr17	19546711	19548227	chrM|length=1516|identity=80.597	CHM13_pri_N599
Human	CHM13	pri	chr17	19548538	19549113	chrM|length=575|identity=80.239	CHM13_pri_N600
Human	CHM13	pri	chr17	19549416	19550037	chrM|length=621|identity=81.861	CHM13_pri_N601
Human	CHM13	pri	chr17	19550362	19551697	chrM|length=1335|identity=77.950	CHM13_pri_N602
Human	CHM13	pri	chr17	19551996	19552308	chrM|length=312|identity=75.238	CHM13_pri_N603
Human	CHM13	pri	chr17	19552628	19554082	chrM|length=1454|identity=77.065	CHM13_pri_N604
Human	CHM13	pri	chr17	19695011	19695112	chrM|length=101|identity=75.962	CHM13_pri_N605
Human	CHM13	pri	chr17	23207400	23210061	chrM|length=2206|identity=80.406,chrM|length=2661|identity=80.291,chrM|length=455|identity=79.741	CHM13_pri_N606
Human	CHM13	pri	chr17	23210240	23220972	chrM|length=10481|identity=83.422,chrM|length=255|identity=87.891	CHM13_pri_N607
Human	CHM13	pri	chr17	29917108	29917187	chrM|length=79|identity=88.608	CHM13_pri_N608
Human	CHM13	pri	chr17	36602793	36603117	chrM|length=324|identity=79.217	CHM13_pri_N609
Human	CHM13	pri	chr17	44850228	44850296	chrM|length=68|identity=97.059	CHM13_pri_N610
Human	CHM13	pri	chr17	53980965	53981618	chrM|length=653|identity=95.865	CHM13_pri_N611
Human	CHM13	pri	chr17	55778006	55778080	chrM|length=74|identity=81.333	CHM13_pri_N612
Human	CHM13	pri	chr17	61996111	61996185	chrM|length=74|identity=82.432	CHM13_pri_N613
Human	CHM13	pri	chr17	64263574	64263805	chrM|length=231|identity=80.952	CHM13_pri_N614
Human	CHM13	pri	chr17	69815618	69816028	chrM|length=410|identity=68.545	CHM13_pri_N615
Human	CHM13	pri	chr17	81519006	81519053	chrM|length=47|identity=93.617	CHM13_pri_N616
Human	CHM13	pri	chr18	2997849	2998004	chrM|length=155|identity=93.590	CHM13_pri_N617
Human	CHM13	pri	chr18	14299638	14299705	chrM|length=67|identity=86.567	CHM13_pri_N618
Human	CHM13	pri	chr18	34820773	34820844	chrM|length=71|identity=81.690	CHM13_pri_N619
Human	CHM13	pri	chr18	48044218	48044421	chrM|length=203|identity=95.567	CHM13_pri_N620
Human	CHM13	pri	chr18	50871269	50871620	chrM|length=351|identity=74.085	CHM13_pri_N621
Human	CHM13	pri	chr18	62078393	62078751	chrM|length=358|identity=81.351	CHM13_pri_N622
Human	CHM13	pri	chr18	64359980	64360161	chrM|length=181|identity=76.503	CHM13_pri_N623
Human	CHM13	pri	chr19	12223896	12224578	chrM|length=682|identity=68.892	CHM13_pri_N624
Human	CHM13	pri	chr19	12233127	12233535	chrM|length=408|identity=69.746	CHM13_pri_N625
Human	CHM13	pri	chr19	12331174	12331286	chrM|length=112|identity=71.552	CHM13_pri_N626
Human	CHM13	pri	chr19	12332433	12332788	chrM|length=355|identity=69.452	CHM13_pri_N627
Human	CHM13	pri	chr19	12631080	12631243	chrM|length=163|identity=70.175	CHM13_pri_N628
Human	CHM13	pri	chr19	12631543	12632175	chrM|length=632|identity=66.719	CHM13_pri_N629
Human	CHM13	pri	chr19	12634057	12634412	chrM|length=355|identity=69.553	CHM13_pri_N630
Human	CHM13	pri	chr19	12635956	12636509	chrM|length=553|identity=72.321	CHM13_pri_N631
Human	CHM13	pri	chr19	30269594	30269664	chrM|length=70|identity=86.486	CHM13_pri_N632
Human	CHM13	pri	chr19	32542747	32542819	chrM|length=72|identity=81.944	CHM13_pri_N633
Human	CHM13	pri	chr19	40372238	40372972	chrM|length=734|identity=63.386	CHM13_pri_N634
Human	CHM13	pri	chr19	40373570	40373669	chrM|length=99|identity=80.000	CHM13_pri_N635
Human	CHM13	pri	chr19	40374403	40374522	chrM|length=119|identity=83.471	CHM13_pri_N636
Human	CHM13	pri	chr19	40374648	40375278	chrM|length=630|identity=66.044	CHM13_pri_N637
Human	CHM13	pri	chr19	40375637	40376378	chrM|length=741|identity=66.886	CHM13_pri_N638
Human	CHM13	pri	chr19	40378016	40379485	chrM|length=1469|identity=67.008	CHM13_pri_N639
Human	CHM13	pri	chr19	40381376	40382262	chrM|length=886|identity=68.870	CHM13_pri_N640
Human	CHM13	pri	chr19	45010096	45010331	chrM|length=235|identity=76.170	CHM13_pri_N641
Human	CHM13	pri	chr19	46969281	46969421	chrM|length=61|identity=88.525,chrM|length=82|identity=86.585	CHM13_pri_N642
Human	CHM13	pri	chr19	59785035	59785201	chrM|length=166|identity=69.767	CHM13_pri_N643
Human	CHM13	pri	chr19	59785541	59785847	chrM|length=306|identity=69.481	CHM13_pri_N644
Human	CHM13	pri	chr19	60017442	60018026	chrM|length=584|identity=71.838	CHM13_pri_N645
Human	CHM13	pri	chr2	9773538	9773691	chrM|length=153|identity=72.727	CHM13_pri_N44
Human	CHM13	pri	chr2	11289639	11289709	chrM|length=70|identity=80.000	CHM13_pri_N45
Human	CHM13	pri	chr2	15552615	15552731	chrM|length=116|identity=79.310	CHM13_pri_N46
Human	CHM13	pri	chr2	22352876	22353074	chrM|length=198|identity=79.293	CHM13_pri_N47
Human	CHM13	pri	chr2	33715334	33715580	chrM|length=246|identity=98.374	CHM13_pri_N48
Human	CHM13	pri	chr2	40793936	40794097	chrM|length=161|identity=87.574	CHM13_pri_N49
Human	CHM13	pri	chr2	49225530	49225802	chrM|length=272|identity=94.853	CHM13_pri_N50
Human	CHM13	pri	chr2	50584799	50585527	chrM|length=728|identity=83.951	CHM13_pri_N51
Human	CHM13	pri	chr2	56277425	56277606	chrM|length=181|identity=72.432	CHM13_pri_N52
Human	CHM13	pri	chr2	56462018	56462188	chrM|length=170|identity=75.882	CHM13_pri_N53
Human	CHM13	pri	chr2	63697023	63697235	chrM|length=212|identity=73.113	CHM13_pri_N54
Human	CHM13	pri	chr2	68271303	68271572	chrM|length=269|identity=76.580	CHM13_pri_N55
Human	CHM13	pri	chr2	75072586	75072692	chrM|length=106|identity=90.566	CHM13_pri_N56
Human	CHM13	pri	chr2	81667027	81667279	chrM|length=252|identity=86.905	CHM13_pri_N57
Human	CHM13	pri	chr2	82815180	82820228	chrM|length=4986|identity=71.528,chrM|length=5048|identity=71.585	CHM13_pri_N58
Human	CHM13	pri	chr2	82821073	82821207	chrM|length=134|identity=85.075	CHM13_pri_N59
Human	CHM13	pri	chr2	85070697	85070927	chrM|length=230|identity=80.000	CHM13_pri_N60
Human	CHM13	pri	chr2	85726747	85726808	chrM|length=61|identity=83.607	CHM13_pri_N61
Human	CHM13	pri	chr2	87836935	87837411	chrM|length=476|identity=95.378	CHM13_pri_N62
Human	CHM13	pri	chr2	92035865	92036002	chrM|length=137|identity=78.832	CHM13_pri_N63
Human	CHM13	pri	chr2	94743161	94743305	chrM|length=144|identity=75.694	CHM13_pri_N64
Human	CHM13	pri	chr2	94953127	94953271	chrM|length=144|identity=75.694	CHM13_pri_N65
Human	CHM13	pri	chr2	95405514	95406030	chrM|length=516|identity=84.030	CHM13_pri_N66
Human	CHM13	pri	chr2	95406096	95407476	chrM|length=1380|identity=74.714	CHM13_pri_N67
Human	CHM13	pri	chr2	95407506	95408462	chrM|length=956|identity=74.093	CHM13_pri_N68
Human	CHM13	pri	chr2	97187475	97187556	chrM|length=81|identity=80.247	CHM13_pri_N69
Human	CHM13	pri	chr2	102964744	102964800	chrM|length=56|identity=87.500	CHM13_pri_N70
Human	CHM13	pri	chr2	104058684	104058795	chrM|length=111|identity=80.180	CHM13_pri_N71
Human	CHM13	pri	chr2	109374145	109374287	chrM|length=142|identity=76.056	CHM13_pri_N72
Human	CHM13	pri	chr2	114915809	114915881	chrM|length=72|identity=81.944	CHM13_pri_N73
Human	CHM13	pri	chr2	117182129	117183314	chrM|length=1127|identity=67.665,chrM|length=1185|identity=68.348,chrM|length=49|identity=88.000	CHM13_pri_N74
Human	CHM13	pri	chr2	117451276	117451534	chrM|length=182|identity=79.121,chrM|length=258|identity=77.606	CHM13_pri_N75
Human	CHM13	pri	chr2	117452275	117458090	chrM|length=5815|identity=77.142	CHM13_pri_N76
Human	CHM13	pri	chr2	120645608	120647042	chrM|length=1434|identity=73.058	CHM13_pri_N77
Human	CHM13	pri	chr2	120647420	120650360	chrM|length=2940|identity=74.589	CHM13_pri_N78
Human	CHM13	pri	chr2	120650659	120651109	chrM|length=450|identity=74.518	CHM13_pri_N79
Human	CHM13	pri	chr2	120651314	120651987	chrM|length=673|identity=75.258	CHM13_pri_N80
Human	CHM13	pri	chr2	125118132	125118416	chrM|length=284|identity=73.540	CHM13_pri_N81
Human	CHM13	pri	chr2	126247920	126248272	chrM|length=276|identity=73.571,chrM|length=352|identity=74.510,chrM|length=67|identity=82.090	CHM13_pri_N82
Human	CHM13	pri	chr2	126249223	126249643	chrM|length=420|identity=79.157	CHM13_pri_N83
Human	CHM13	pri	chr2	129519267	129519355	chrM|length=88|identity=78.409	CHM13_pri_N84
Human	CHM13	pri	chr2	130704291	130704435	chrM|length=144|identity=75.000	CHM13_pri_N85
Human	CHM13	pri	chr2	130704456	130704570	chrM|length=114|identity=73.950	CHM13_pri_N86
Human	CHM13	pri	chr2	130705705	130717237	chrM|length=11532|identity=75.718	CHM13_pri_N87
Human	CHM13	pri	chr2	131803803	131808506	chrM|length=4703|identity=74.653	CHM13_pri_N88
Human	CHM13	pri	chr2	131814216	131814273	chrM|length=57|identity=84.211	CHM13_pri_N89
Human	CHM13	pri	chr2	131814343	131821069	chrM|length=2622|identity=76.955,chrM|length=4110|identity=75.945	CHM13_pri_N90
Human	CHM13	pri	chr2	131821070	131821214	chrM|length=144|identity=76.389	CHM13_pri_N91
Human	CHM13	pri	chr2	132863422	132863498	chrM|length=76|identity=85.526	CHM13_pri_N92
Human	CHM13	pri	chr2	134965920	134966084	chrM|length=164|identity=74.850	CHM13_pri_N93
Human	CHM13	pri	chr2	140662732	140663703	chrM|length=971|identity=76.704	CHM13_pri_N94
Human	CHM13	pri	chr2	140665393	140669963	chrM|length=4570|identity=76.744	CHM13_pri_N95
Human	CHM13	pri	chr2	140670643	140670979	chrM|length=269|identity=72.628,chrM|length=336|identity=73.392	CHM13_pri_N96
Human	CHM13	pri	chr2	143536949	143537166	chrM|length=217|identity=75.566	CHM13_pri_N97
Human	CHM13	pri	chr2	143538306	143539876	chrM|length=1570|identity=79.649	CHM13_pri_N98
Human	CHM13	pri	chr2	143540556	143547339	chrM|length=6707|identity=73.345,chrM|length=6783|identity=73.382,chrM|length=67|identity=82.090	CHM13_pri_N99
Human	CHM13	pri	chr2	143547667	143549635	chrM|length=1968|identity=71.322	CHM13_pri_N100
Human	CHM13	pri	chr2	147715338	147715427	chrM|length=89|identity=89.888	CHM13_pri_N101
Human	CHM13	pri	chr2	149273349	149273483	chrM|length=134|identity=71.852	CHM13_pri_N102
Human	CHM13	pri	chr2	149332083	149332215	chrM|length=132|identity=98.485	CHM13_pri_N103
Human	CHM13	pri	chr2	155716474	155717824	chrM|length=1350|identity=81.925	CHM13_pri_N104
Human	CHM13	pri	chr2	155764107	155767398	chrM|length=3291|identity=73.089	CHM13_pri_N105
Human	CHM13	pri	chr2	166871967	166872202	chrM|length=235|identity=81.928	CHM13_pri_N106
Human	CHM13	pri	chr2	175269676	175269823	chrM|length=147|identity=79.592	CHM13_pri_N107
Human	CHM13	pri	chr2	180222481	180222920	chrM|length=439|identity=79.866	CHM13_pri_N108
Human	CHM13	pri	chr2	184003629	184003797	chrM|length=168|identity=72.093	CHM13_pri_N109
Human	CHM13	pri	chr2	196918871	196918932	chrM|length=61|identity=81.967	CHM13_pri_N110
Human	CHM13	pri	chr2	201695751	201698461	chrM|length=2710|identity=76.063	CHM13_pri_N111
Human	CHM13	pri	chr2	202030050	202031046	chrM|length=996|identity=68.358	CHM13_pri_N112
Human	CHM13	pri	chr2	202033542	202036015	chrM|length=2473|identity=65.000	CHM13_pri_N113
Human	CHM13	pri	chr2	202036309	202037013	chrM|length=704|identity=66.849	CHM13_pri_N114
Human	CHM13	pri	chr2	202037889	202038917	chrM|length=1028|identity=69.413	CHM13_pri_N115
Human	CHM13	pri	chr2	203095657	203099738	chrM|length=4081|identity=74.056	CHM13_pri_N116
Human	CHM13	pri	chr2	203100064	203100321	chrM|length=257|identity=77.821	CHM13_pri_N117
Human	CHM13	pri	chr2	203100331	203100635	chrM|length=113|identity=75.221,chrM|length=193|identity=72.539	CHM13_pri_N118
Human	CHM13	pri	chr2	203100637	203101486	chrM|length=849|identity=77.230	CHM13_pri_N119
Human	CHM13	pri	chr2	212254079	212254339	chrM|length=260|identity=84.091	CHM13_pri_N120
Human	CHM13	pri	chr2	212254680	212256928	chrM|length=2248|identity=78.940	CHM13_pri_N121
Human	CHM13	pri	chr2	212257507	212260304	chrM|length=2797|identity=75.729	CHM13_pri_N122
Human	CHM13	pri	chr2	216298051	216298174	chrM|length=123|identity=73.171	CHM13_pri_N123
Human	CHM13	pri	chr2	217362160	217362282	chrM|length=122|identity=78.862	CHM13_pri_N124
Human	CHM13	pri	chr2	218057977	218058032	chrM|length=55|identity=85.455	CHM13_pri_N125
Human	CHM13	pri	chr2	220533472	220533925	chrM|length=453|identity=76.484	CHM13_pri_N126
Human	CHM13	pri	chr2	226903451	226903543	chrM|length=92|identity=81.053	CHM13_pri_N127
Human	CHM13	pri	chr2	227205069	227205227	chrM|length=158|identity=91.824	CHM13_pri_N128
Human	CHM13	pri	chr2	229511394	229511597	chrM|length=203|identity=66.995	CHM13_pri_N129
Human	CHM13	pri	chr2	235945509	235945767	chrM|length=258|identity=80.608	CHM13_pri_N130
Human	CHM13	pri	chr2	238011641	238012815	chrM|length=1174|identity=73.777	CHM13_pri_N131
Human	CHM13	pri	chr2	238012820	238012876	chrM|length=56|identity=89.286	CHM13_pri_N132
Human	CHM13	pri	chr2	238012881	238012937	chrM|length=56|identity=91.071	CHM13_pri_N133
Human	CHM13	pri	chr2	238012942	238012998	chrM|length=56|identity=92.857	CHM13_pri_N134
Human	CHM13	pri	chr2	238013003	238013059	chrM|length=56|identity=91.071	CHM13_pri_N135
Human	CHM13	pri	chr2	238013064	238013120	chrM|length=56|identity=92.857	CHM13_pri_N136
Human	CHM13	pri	chr2	238013125	238013181	chrM|length=56|identity=92.857	CHM13_pri_N137
Human	CHM13	pri	chr2	238013186	238013242	chrM|length=56|identity=92.857	CHM13_pri_N138
Human	CHM13	pri	chr2	238013247	238013303	chrM|length=56|identity=91.071	CHM13_pri_N139
Human	CHM13	pri	chr2	238013308	238013364	chrM|length=56|identity=92.857	CHM13_pri_N140
Human	CHM13	pri	chr2	238013369	238013425	chrM|length=56|identity=89.286	CHM13_pri_N141
Human	CHM13	pri	chr2	238013430	238013486	chrM|length=56|identity=92.857	CHM13_pri_N142
Human	CHM13	pri	chr2	238013491	238013547	chrM|length=56|identity=92.857	CHM13_pri_N143
Human	CHM13	pri	chr2	238013552	238013607	chrM|length=55|identity=89.091	CHM13_pri_N144
Human	CHM13	pri	chr2	238013613	238013669	chrM|length=56|identity=91.071	CHM13_pri_N145
Human	CHM13	pri	chr2	238013674	238014947	chrM|length=1273|identity=73.460	CHM13_pri_N146
Human	CHM13	pri	chr2	238015009	238015251	chrM|length=242|identity=73.554	CHM13_pri_N147
Human	CHM13	pri	chr20	2218432	2218507	chrM|length=75|identity=81.579	CHM13_pri_N646
Human	CHM13	pri	chr20	4768133	4768236	chrM|length=103|identity=72.816	CHM13_pri_N647
Human	CHM13	pri	chr20	6005510	6005834	chrM|length=324|identity=71.988	CHM13_pri_N648
Human	CHM13	pri	chr20	9211885	9211927	chrM|length=42|identity=100.000	CHM13_pri_N649
Human	CHM13	pri	chr20	13210661	13210704	chrM|length=43|identity=95.349	CHM13_pri_N650
Human	CHM13	pri	chr20	30209534	30210050	chrM|length=516|identity=83.810	CHM13_pri_N651
Human	CHM13	pri	chr20	30210116	30211455	chrM|length=1339|identity=75.036	CHM13_pri_N652
Human	CHM13	pri	chr20	30211474	30212430	chrM|length=956|identity=73.587	CHM13_pri_N653
Human	CHM13	pri	chr20	36409348	36409721	chrM|length=373|identity=72.987	CHM13_pri_N654
Human	CHM13	pri	chr20	58841964	58842034	chrM|length=70|identity=92.857	CHM13_pri_N655
Human	CHM13	pri	chr20	59135162	59138813	chrM|length=3651|identity=77.956	CHM13_pri_N656
Human	CHM13	pri	chr20	59139467	59139565	chrM|length=51|identity=88.235,chrM|length=98|identity=82.828	CHM13_pri_N657
Human	CHM13	pri	chr20	62199670	62200142	chrM|length=472|identity=69.492	CHM13_pri_N658
Human	CHM13	pri	chr21	253705	254596	chrM|length=891|identity=73.889	CHM13_pri_N659
Human	CHM13	pri	chr21	2307526	2308044	chrM|length=518|identity=83.871	CHM13_pri_N660
Human	CHM13	pri	chr21	2308107	2309448	chrM|length=1341|identity=74.566	CHM13_pri_N661
Human	CHM13	pri	chr21	2309467	2310414	chrM|length=947|identity=74.190	CHM13_pri_N662
Human	CHM13	pri	chr21	6578683	6579556	chrM|length=873|identity=73.469	CHM13_pri_N663
Human	CHM13	pri	chr21	7591163	7591678	chrM|length=515|identity=83.779	CHM13_pri_N664
Human	CHM13	pri	chr21	7591744	7593082	chrM|length=1338|identity=74.259	CHM13_pri_N665
Human	CHM13	pri	chr21	7593101	7594050	chrM|length=949|identity=73.904	CHM13_pri_N666
Human	CHM13	pri	chr21	9628222	9628382	chrM|length=160|identity=98.750	CHM13_pri_N667
Human	CHM13	pri	chr21	12365646	12365709	chrM|length=63|identity=87.302	CHM13_pri_N668
Human	CHM13	pri	chr21	14825832	14825929	chrM|length=97|identity=78.351	CHM13_pri_N669
Human	CHM13	pri	chr21	23288839	23288936	chrM|length=97|identity=78.351	CHM13_pri_N670
Human	CHM13	pri	chr21	34273318	34275169	chrM|length=1851|identity=65.664	CHM13_pri_N671
Human	CHM13	pri	chr21	37995474	37995651	chrM|length=177|identity=72.472	CHM13_pri_N672
Human	CHM13	pri	chr21	40796247	40796471	chrM|length=224|identity=74.561	CHM13_pri_N673
Human	CHM13	pri	chr21	42831126	42831381	chrM|length=255|identity=69.141	CHM13_pri_N674
Human	CHM13	pri	chr21	42832551	42832948	chrM|length=397|identity=68.932	CHM13_pri_N675
Human	CHM13	pri	chr21	42833282	42833596	chrM|length=314|identity=70.253	CHM13_pri_N676
Human	CHM13	pri	chr21	42834107	42834344	chrM|length=237|identity=69.685	CHM13_pri_N677
Human	CHM13	pri	chr21	42834662	42834916	chrM|length=254|identity=68.077	CHM13_pri_N678
Human	CHM13	pri	chr21	42834964	42835628	chrM|length=664|identity=65.590	CHM13_pri_N679
Human	CHM13	pri	chr21	43742057	43742254	chrM|length=197|identity=87.817	CHM13_pri_N680
Human	CHM13	pri	chr22	251894	252785	chrM|length=891|identity=74.000	CHM13_pri_N681
Human	CHM13	pri	chr22	3809247	3809764	chrM|length=517|identity=84.221	CHM13_pri_N682
Human	CHM13	pri	chr22	3809827	3811168	chrM|length=1341|identity=74.639	CHM13_pri_N683
Human	CHM13	pri	chr22	3811187	3812134	chrM|length=947|identity=73.981	CHM13_pri_N684
Human	CHM13	pri	chr22	6365251	6365392	chrM|length=141|identity=78.014	CHM13_pri_N685
Human	CHM13	pri	chr22	7526802	7527674	chrM|length=872|identity=73.893	CHM13_pri_N686
Human	CHM13	pri	chr22	9836289	9837236	chrM|length=947|identity=74.477	CHM13_pri_N687
Human	CHM13	pri	chr22	9837255	9838597	chrM|length=1342|identity=74.747	CHM13_pri_N688
Human	CHM13	pri	chr22	9838663	9839180	chrM|length=517|identity=83.460	CHM13_pri_N689
Human	CHM13	pri	chr22	10623843	10624359	chrM|length=516|identity=83.429	CHM13_pri_N690
Human	CHM13	pri	chr22	10624425	10625768	chrM|length=1343|identity=74.620	CHM13_pri_N691
Human	CHM13	pri	chr22	10625787	10626736	chrM|length=949|identity=73.904	CHM13_pri_N692
Human	CHM13	pri	chr22	11324067	11324208	chrM|length=141|identity=76.596	CHM13_pri_N693
Human	CHM13	pri	chr22	17552920	17553061	chrM|length=141|identity=79.433	CHM13_pri_N694
Human	CHM13	pri	chr22	24413071	24413575	chrM|length=504|identity=76.436	CHM13_pri_N695
Human	CHM13	pri	chr22	24414412	24414895	chrM|length=483|identity=76.386	CHM13_pri_N696
Human	CHM13	pri	chr22	33359375	33359716	chrM|length=341|identity=78.717	CHM13_pri_N697
Human	CHM13	pri	chr22	36345423	36345470	chrM|length=47|identity=100.000	CHM13_pri_N698
Human	CHM13	pri	chr22	36632610	36633172	chrM|length=562|identity=72.163	CHM13_pri_N699
Human	CHM13	pri	chr22	36633622	36634859	chrM|length=1237|identity=65.833	CHM13_pri_N700
Human	CHM13	pri	chr22	36635305	36636043	chrM|length=738|identity=69.385	CHM13_pri_N701
Human	CHM13	pri	chr22	36636081	36636251	chrM|length=170|identity=69.767	CHM13_pri_N702
Human	CHM13	pri	chr22	36636378	36636866	chrM|length=488|identity=69.450	CHM13_pri_N703
Human	CHM13	pri	chr22	36637291	36637428	chrM|length=137|identity=76.642	CHM13_pri_N704
Human	CHM13	pri	chr22	36638015	36638708	chrM|length=693|identity=71.102	CHM13_pri_N705
Human	CHM13	pri	chr22	36638710	36638935	chrM|length=225|identity=70.796	CHM13_pri_N706
Human	CHM13	pri	chr22	36639245	36639731	chrM|length=486|identity=68.507	CHM13_pri_N707
Human	CHM13	pri	chr22	42243578	42243647	chrM|length=69|identity=82.609	CHM13_pri_N708
Human	CHM13	pri	chr22	46957566	46957634	chrM|length=68|identity=85.294	CHM13_pri_N709
Human	CHM13	pri	chr22	50593063	50593293	chrM|length=230|identity=81.197	CHM13_pri_N710
Human	CHM13	pri	chr3	12163080	12163217	chrM|length=137|identity=69.930	CHM13_pri_N148
Human	CHM13	pri	chr3	12163539	12163873	chrM|length=334|identity=68.820	CHM13_pri_N149
Human	CHM13	pri	chr3	25470348	25470387	chrM|length=39|identity=97.436	CHM13_pri_N150
Human	CHM13	pri	chr3	29800100	29800344	chrM|length=244|identity=80.000	CHM13_pri_N151
Human	CHM13	pri	chr3	40267226	40268847	chrM|length=1621|identity=80.379	CHM13_pri_N152
Human	CHM13	pri	chr3	43244645	43245051	chrM|length=406|identity=79.607	CHM13_pri_N153
Human	CHM13	pri	chr3	63890652	63890727	chrM|length=75|identity=85.333	CHM13_pri_N154
Human	CHM13	pri	chr3	68704385	68704474	chrM|length=89|identity=76.404	CHM13_pri_N155
Human	CHM13	pri	chr3	68704491	68704723	chrM|length=159|identity=84.277,chrM|length=76|identity=96.053	CHM13_pri_N156
Human	CHM13	pri	chr3	72625210	72625446	chrM|length=236|identity=82.278	CHM13_pri_N157
Human	CHM13	pri	chr3	89663199	89666458	chrM|length=3259|identity=72.450	CHM13_pri_N158
Human	CHM13	pri	chr3	95718366	95718883	chrM|length=517|identity=84.221	CHM13_pri_N159
Human	CHM13	pri	chr3	95718946	95720286	chrM|length=1340|identity=74.205	CHM13_pri_N160
Human	CHM13	pri	chr3	95720305	95721252	chrM|length=947|identity=74.086	CHM13_pri_N161
Human	CHM13	pri	chr3	99320908	99322231	chrM|length=1323|identity=95.616	CHM13_pri_N162
Human	CHM13	pri	chr3	99468962	99469111	chrM|length=149|identity=84.564	CHM13_pri_N163
Human	CHM13	pri	chr3	101553165	101553298	chrM|length=133|identity=74.436	CHM13_pri_N164
Human	CHM13	pri	chr3	109614034	109615796	chrM|length=1762|identity=72.614	CHM13_pri_N165
Human	CHM13	pri	chr3	109616184	109618146	chrM|length=1962|identity=73.660	CHM13_pri_N166
Human	CHM13	pri	chr3	109618493	109618775	chrM|length=282|identity=79.152	CHM13_pri_N167
Human	CHM13	pri	chr3	109618782	109620712	chrM|length=1930|identity=70.458	CHM13_pri_N168
Human	CHM13	pri	chr3	109620754	109620962	chrM|length=208|identity=76.442	CHM13_pri_N169
Human	CHM13	pri	chr3	109620963	109623454	chrM|length=1036|identity=77.916,chrM|length=1455|identity=73.261	CHM13_pri_N170
Human	CHM13	pri	chr3	123441896	123442519	chrM|length=623|identity=83.307	CHM13_pri_N171
Human	CHM13	pri	chr3	125407986	125408053	chrM|length=67|identity=86.567	CHM13_pri_N172
Human	CHM13	pri	chr3	129737655	129737781	chrM|length=126|identity=83.333	CHM13_pri_N173
Human	CHM13	pri	chr3	131734042	131734122	chrM|length=80|identity=81.250	CHM13_pri_N174
Human	CHM13	pri	chr3	153593164	153593321	chrM|length=157|identity=73.248	CHM13_pri_N175
Human	CHM13	pri	chr3	155690062	155690225	chrM|length=163|identity=82.209	CHM13_pri_N176
Human	CHM13	pri	chr3	156429669	156429854	chrM|length=185|identity=80.000	CHM13_pri_N177
Human	CHM13	pri	chr3	163722403	163722798	chrM|length=395|identity=84.925	CHM13_pri_N178
Human	CHM13	pri	chr3	168942983	168943258	chrM|length=275|identity=70.909	CHM13_pri_N179
Human	CHM13	pri	chr3	168943310	168945145	chrM|length=1835|identity=73.670	CHM13_pri_N180
Human	CHM13	pri	chr3	169009825	169009921	chrM|length=96|identity=78.125	CHM13_pri_N181
Human	CHM13	pri	chr3	169010240	169010662	chrM|length=422|identity=68.140	CHM13_pri_N182
Human	CHM13	pri	chr3	169011015	169011157	chrM|length=142|identity=72.222	CHM13_pri_N183
Human	CHM13	pri	chr3	169015600	169016376	chrM|length=776|identity=72.739	CHM13_pri_N184
Human	CHM13	pri	chr3	172721080	172721152	chrM|length=72|identity=86.111	CHM13_pri_N185
Human	CHM13	pri	chr3	174318337	174318566	chrM|length=229|identity=86.087	CHM13_pri_N186
Human	CHM13	pri	chr3	179011808	179011866	chrM|length=58|identity=82.759	CHM13_pri_N187
Human	CHM13	pri	chr3	179769321	179769440	chrM|length=119|identity=82.114	CHM13_pri_N188
Human	CHM13	pri	chr3	179813715	179814024	chrM|length=309|identity=77.885	CHM13_pri_N189
Human	CHM13	pri	chr3	190283610	190283681	chrM|length=71|identity=83.099	CHM13_pri_N190
Human	CHM13	pri	chr4	5373989	5374168	chrM|length=179|identity=77.654	CHM13_pri_N191
Human	CHM13	pri	chr4	12618836	12619181	chrM|length=345|identity=93.333	CHM13_pri_N192
Human	CHM13	pri	chr4	14485629	14486245	chrM|length=616|identity=78.400	CHM13_pri_N193
Human	CHM13	pri	chr4	17043496	17043782	chrM|length=286|identity=85.315	CHM13_pri_N194
Human	CHM13	pri	chr4	25699898	25700868	chrM|length=970|identity=72.383	CHM13_pri_N195
Human	CHM13	pri	chr4	25701196	25703042	chrM|length=1846|identity=73.735	CHM13_pri_N196
Human	CHM13	pri	chr4	27715781	27715933	chrM|length=152|identity=94.079	CHM13_pri_N197
Human	CHM13	pri	chr4	30873375	30874161	chrM|length=786|identity=72.131	CHM13_pri_N198
Human	CHM13	pri	chr4	46084995	46085062	chrM|length=67|identity=83.582	CHM13_pri_N199
Human	CHM13	pri	chr4	47739610	47739703	chrM|length=93|identity=96.774	CHM13_pri_N200
Human	CHM13	pri	chr4	49204862	49205526	chrM|length=664|identity=79.049	CHM13_pri_N201
Human	CHM13	pri	chr4	49205602	49205759	chrM|length=157|identity=77.070	CHM13_pri_N202
Human	CHM13	pri	chr4	49322575	49322732	chrM|length=157|identity=77.070	CHM13_pri_N203
Human	CHM13	pri	chr4	49322808	49323548	chrM|length=740|identity=79.172	CHM13_pri_N204
Human	CHM13	pri	chr4	49323567	49324909	chrM|length=1342|identity=74.819	CHM13_pri_N205
Human	CHM13	pri	chr4	49324975	49325490	chrM|length=515|identity=83.969	CHM13_pri_N206
Human	CHM13	pri	chr4	58816273	58816404	chrM|length=131|identity=96.183	CHM13_pri_N207
Human	CHM13	pri	chr4	68043322	68043538	chrM|length=216|identity=82.407	CHM13_pri_N208
Human	CHM13	pri	chr4	68043644	68043960	chrM|length=316|identity=69.444	CHM13_pri_N209
Human	CHM13	pri	chr4	68043965	68047484	chrM|length=3519|identity=77.077	CHM13_pri_N210
Human	CHM13	pri	chr4	68047485	68048825	chrM|length=1340|identity=78.759	CHM13_pri_N211
Human	CHM13	pri	chr4	69508917	69509030	chrM|length=113|identity=85.841	CHM13_pri_N212
Human	CHM13	pri	chr4	71492807	71493617	chrM|length=810|identity=68.465	CHM13_pri_N213
Human	CHM13	pri	chr4	72013564	72013693	chrM|length=129|identity=83.721	CHM13_pri_N214
Human	CHM13	pri	chr4	81349283	81349541	chrM|length=258|identity=89.922	CHM13_pri_N215
Human	CHM13	pri	chr4	81528341	81528406	chrM|length=65|identity=83.077	CHM13_pri_N216
Human	CHM13	pri	chr4	85063050	85063708	chrM|length=658|identity=69.955	CHM13_pri_N217
Human	CHM13	pri	chr4	89468416	89468495	chrM|length=79|identity=97.468	CHM13_pri_N218
Human	CHM13	pri	chr4	91002462	91002592	chrM|length=130|identity=78.462	CHM13_pri_N219
Human	CHM13	pri	chr4	93063076	93063297	chrM|length=221|identity=82.589	CHM13_pri_N220
Human	CHM13	pri	chr4	96029549	96030378	chrM|length=829|identity=78.734	CHM13_pri_N221
Human	CHM13	pri	chr4	97132702	97132880	chrM|length=178|identity=72.626	CHM13_pri_N222
Human	CHM13	pri	chr4	110675267	110675379	chrM|length=112|identity=74.107	CHM13_pri_N223
Human	CHM13	pri	chr4	113746989	113747055	chrM|length=66|identity=84.848	CHM13_pri_N224
Human	CHM13	pri	chr4	119599585	119599932	chrM|length=259|identity=74.427,chrM|length=347|identity=73.504	CHM13_pri_N225
Human	CHM13	pri	chr4	119600735	119603307	chrM|length=2572|identity=78.558	CHM13_pri_N226
Human	CHM13	pri	chr4	131385463	131385841	chrM|length=378|identity=85.271	CHM13_pri_N227
Human	CHM13	pri	chr4	158784440	158799276	chrM|length=14836|identity=75.697	CHM13_pri_N228
Human	CHM13	pri	chr4	163395390	163395469	chrM|length=79|identity=84.810	CHM13_pri_N229
Human	CHM13	pri	chr4	165768788	165768963	chrM|length=175|identity=93.714	CHM13_pri_N230
Human	CHM13	pri	chr4	166576899	166577010	chrM|length=111|identity=84.685	CHM13_pri_N231
Human	CHM13	pri	chr4	182411059	182411214	chrM|length=155|identity=83.871	CHM13_pri_N232
Human	CHM13	pri	chr4	184577343	184577527	chrM|length=184|identity=80.978	CHM13_pri_N233
Human	CHM13	pri	chr4	188637436	188637500	chrM|length=64|identity=85.938	CHM13_pri_N234
Human	CHM13	pri	chr5	1280912	1281137	chrM|length=225|identity=72.889	CHM13_pri_N235
Human	CHM13	pri	chr5	5322955	5323513	chrM|length=558|identity=79.570	CHM13_pri_N236
Human	CHM13	pri	chr5	5323544	5324544	chrM|length=1000|identity=78.386	CHM13_pri_N237
Human	CHM13	pri	chr5	8195649	8195691	chrM|length=42|identity=100.000	CHM13_pri_N238
Human	CHM13	pri	chr5	8558500	8561184	chrM|length=2443|identity=71.231,chrM|length=2684|identity=70.938	CHM13_pri_N239
Human	CHM13	pri	chr5	8562012	8562497	chrM|length=485|identity=80.730	CHM13_pri_N240
Human	CHM13	pri	chr5	18459257	18459375	chrM|length=118|identity=77.119	CHM13_pri_N241
Human	CHM13	pri	chr5	29647751	29647824	chrM|length=73|identity=82.192	CHM13_pri_N242
Human	CHM13	pri	chr5	61578030	61578516	chrM|length=486|identity=82.114	CHM13_pri_N243
Human	CHM13	pri	chr5	73720683	73720768	chrM|length=85|identity=76.471	CHM13_pri_N244
Human	CHM13	pri	chr5	74257205	74257246	chrM|length=41|identity=97.561	CHM13_pri_N245
Human	CHM13	pri	chr5	79885623	79885742	chrM|length=119|identity=74.167	CHM13_pri_N246
Human	CHM13	pri	chr5	81134901	81137248	chrM|length=2347|identity=94.317	CHM13_pri_N247
Human	CHM13	pri	chr5	85720646	85721161	chrM|length=515|identity=66.108	CHM13_pri_N248
Human	CHM13	pri	chr5	87668382	87668438	chrM|length=56|identity=85.714	CHM13_pri_N249
Human	CHM13	pri	chr5	94667193	94667324	chrM|length=131|identity=78.626	CHM13_pri_N250
Human	CHM13	pri	chr5	95051476	95054939	chrM|length=3463|identity=87.273	CHM13_pri_N251
Human	CHM13	pri	chr5	98178459	98180077	chrM|length=1618|identity=71.542	CHM13_pri_N252
Human	CHM13	pri	chr5	98185917	98186345	chrM|length=428|identity=68.433	CHM13_pri_N253
Human	CHM13	pri	chr5	98912912	98914999	chrM|length=2087|identity=77.401	CHM13_pri_N254
Human	CHM13	pri	chr5	100553196	100562305	chrM|length=9109|identity=88.440	CHM13_pri_N255
Human	CHM13	pri	chr5	107057885	107058055	chrM|length=170|identity=91.176	CHM13_pri_N256
Human	CHM13	pri	chr5	119648181	119648237	chrM|length=56|identity=92.857	CHM13_pri_N257
Human	CHM13	pri	chr5	121548648	121548979	chrM|length=331|identity=78.869	CHM13_pri_N258
Human	CHM13	pri	chr5	122855672	122855807	chrM|length=135|identity=80.000	CHM13_pri_N259
Human	CHM13	pri	chr5	124276432	124276763	chrM|length=331|identity=69.795	CHM13_pri_N260
Human	CHM13	pri	chr5	124277031	124277996	chrM|length=965|identity=84.584	CHM13_pri_N261
Human	CHM13	pri	chr5	135450271	135455490	chrM|length=5219|identity=94.060	CHM13_pri_N262
Human	CHM13	pri	chr5	137827779	137827900	chrM|length=121|identity=74.194	CHM13_pri_N263
Human	CHM13	pri	chr5	163544373	163544651	chrM|length=191|identity=80.105,chrM|length=88|identity=79.545	CHM13_pri_N264
Human	CHM13	pri	chr5	167065203	167065246	chrM|length=43|identity=97.674	CHM13_pri_N265
Human	CHM13	pri	chr5	171174321	171174390	chrM|length=69|identity=91.304	CHM13_pri_N266
Human	CHM13	pri	chr6	1569011	1569215	chrM|length=204|identity=76.961	CHM13_pri_N267
Human	CHM13	pri	chr6	5346611	5346681	chrM|length=70|identity=82.857	CHM13_pri_N268
Human	CHM13	pri	chr6	24813060	24813619	chrM|length=559|identity=71.201	CHM13_pri_N269
Human	CHM13	pri	chr6	32528700	32529480	chrM|length=780|identity=78.133	CHM13_pri_N270
Human	CHM13	pri	chr6	41865904	41865975	chrM|length=71|identity=81.690	CHM13_pri_N271
Human	CHM13	pri	chr6	43319915	43320027	chrM|length=112|identity=77.876	CHM13_pri_N272
Human	CHM13	pri	chr6	51825358	51825453	chrM|length=95|identity=88.421	CHM13_pri_N273
Human	CHM13	pri	chr6	62718926	62719452	chrM|length=526|identity=91.082	CHM13_pri_N274
Human	CHM13	pri	chr6	75402361	75402421	chrM|length=60|identity=95.000	CHM13_pri_N275
Human	CHM13	pri	chr6	75996233	75996356	chrM|length=123|identity=80.645	CHM13_pri_N276
Human	CHM13	pri	chr6	89763721	89763850	chrM|length=129|identity=82.946	CHM13_pri_N277
Human	CHM13	pri	chr6	92938443	92939266	chrM|length=120|identity=85.000,chrM|length=149|identity=85.906,chrM|length=233|identity=84.120,chrM|length=338|identity=84.615	CHM13_pri_N278
Human	CHM13	pri	chr6	95662383	95663053	chrM|length=333|identity=70.359,chrM|length=338|identity=81.657	CHM13_pri_N279
Human	CHM13	pri	chr6	120345505	120345620	chrM|length=115|identity=81.739	CHM13_pri_N280
Human	CHM13	pri	chr6	126585071	126585256	chrM|length=185|identity=70.745	CHM13_pri_N281
Human	CHM13	pri	chr6	128501070	128501137	chrM|length=67|identity=86.567	CHM13_pri_N282
Human	CHM13	pri	chr6	133994671	133994788	chrM|length=117|identity=77.778	CHM13_pri_N283
Human	CHM13	pri	chr6	134339501	134339766	chrM|length=265|identity=81.132	CHM13_pri_N284
Human	CHM13	pri	chr6	142305914	142306249	chrM|length=275|identity=71.841,chrM|length=335|identity=73.077	CHM13_pri_N285
Human	CHM13	pri	chr6	144270224	144270367	chrM|length=143|identity=81.818	CHM13_pri_N286
Human	CHM13	pri	chr6	145921559	145921826	chrM|length=267|identity=78.439	CHM13_pri_N287
Human	CHM13	pri	chr6	154867612	154871857	chrM|length=4245|identity=72.173	CHM13_pri_N288
Human	CHM13	pri	chr6	155717943	155718017	chrM|length=74|identity=83.784	CHM13_pri_N289
Human	CHM13	pri	chr6	157750097	157750315	chrM|length=218|identity=85.321	CHM13_pri_N290
Human	CHM13	pri	chr6	161081266	161081338	chrM|length=72|identity=81.333	CHM13_pri_N291
Human	CHM13	pri	chr6	162920046	162920097	chrM|length=51|identity=90.385	CHM13_pri_N292
Human	CHM13	pri	chr6	170538378	170538609	chrM|length=231|identity=69.388	CHM13_pri_N293
Human	CHM13	pri	chr6	170538870	170539300	chrM|length=430|identity=69.526	CHM13_pri_N294
Human	CHM13	pri	chr7	22882781	22883117	chrM|length=276|identity=68.459,chrM|length=336|identity=69.118	CHM13_pri_N295
Human	CHM13	pri	chr7	22883427	22884742	chrM|length=1315|identity=71.045	CHM13_pri_N296
Human	CHM13	pri	chr7	36369934	36370198	chrM|length=264|identity=75.646	CHM13_pri_N297
Human	CHM13	pri	chr7	37659179	37659268	chrM|length=89|identity=82.022	CHM13_pri_N298
Human	CHM13	pri	chr7	45412706	45412870	chrM|length=164|identity=95.122	CHM13_pri_N299
Human	CHM13	pri	chr7	46350737	46350812	chrM|length=75|identity=78.667	CHM13_pri_N300
Human	CHM13	pri	chr7	57410252	57417475	chrM|length=7223|identity=74.316	CHM13_pri_N301
Human	CHM13	pri	chr7	57417515	57418403	chrM|length=51|identity=88.235,chrM|length=828|identity=68.720,chrM|length=888|identity=69.613	CHM13_pri_N302
Human	CHM13	pri	chr7	57429053	57441818	chrM|length=12705|identity=74.275,chrM|length=12765|identity=74.311,chrM|length=51|identity=88.235	CHM13_pri_N303
Human	CHM13	pri	chr7	64385787	64385853	chrM|length=66|identity=86.364	CHM13_pri_N304
Human	CHM13	pri	chr7	65312006	65315272	chrM|length=3266|identity=75.924	CHM13_pri_N305
Human	CHM13	pri	chr7	65315369	65320498	chrM|length=5129|identity=75.205	CHM13_pri_N306
Human	CHM13	pri	chr7	65320505	65320604	chrM|length=99|identity=79.798	CHM13_pri_N307
Human	CHM13	pri	chr7	68847887	68848409	chrM|length=522|identity=71.048	CHM13_pri_N308
Human	CHM13	pri	chr7	69317718	69317850	chrM|length=132|identity=84.848	CHM13_pri_N309
Human	CHM13	pri	chr7	69318096	69318335	chrM|length=239|identity=76.987	CHM13_pri_N310
Human	CHM13	pri	chr7	69486333	69486556	chrM|length=223|identity=78.027	CHM13_pri_N311
Human	CHM13	pri	chr7	69486591	69486873	chrM|length=282|identity=74.823	CHM13_pri_N312
Human	CHM13	pri	chr7	69957082	69957188	chrM|length=106|identity=94.340	CHM13_pri_N313
Human	CHM13	pri	chr7	70552961	70553240	chrM|length=279|identity=69.286	CHM13_pri_N314
Human	CHM13	pri	chr7	70553572	70554430	chrM|length=858|identity=71.574	CHM13_pri_N315
Human	CHM13	pri	chr7	70554721	70555707	chrM|length=986|identity=77.890	CHM13_pri_N316
Human	CHM13	pri	chr7	70556004	70556985	chrM|length=981|identity=72.427	CHM13_pri_N317
Human	CHM13	pri	chr7	70557284	70557576	chrM|length=292|identity=72.355	CHM13_pri_N318
Human	CHM13	pri	chr7	112403671	112403757	chrM|length=86|identity=86.047	CHM13_pri_N319
Human	CHM13	pri	chr7	113690933	113693868	chrM|length=2935|identity=73.172	CHM13_pri_N320
Human	CHM13	pri	chr7	117621346	117621490	chrM|length=144|identity=70.946	CHM13_pri_N321
Human	CHM13	pri	chr7	118578891	118579222	chrM|length=331|identity=75.224	CHM13_pri_N322
Human	CHM13	pri	chr7	118579256	118579729	chrM|length=473|identity=75.676	CHM13_pri_N323
Human	CHM13	pri	chr7	118579737	118579873	chrM|length=136|identity=74.265	CHM13_pri_N324
Human	CHM13	pri	chr7	120212274	120212462	chrM|length=188|identity=73.333	CHM13_pri_N325
Human	CHM13	pri	chr7	134596919	134597118	chrM|length=199|identity=70.854	CHM13_pri_N326
Human	CHM13	pri	chr7	142487220	142487390	chrM|length=170|identity=81.176	CHM13_pri_N327
Human	CHM13	pri	chr7	143117155	143120484	chrM|length=3329|identity=75.830	CHM13_pri_N328
Human	CHM13	pri	chr7	143120787	143121349	chrM|length=562|identity=81.416	CHM13_pri_N329
Human	CHM13	pri	chr7	144020133	144020384	chrM|length=229|identity=69.959,chrM|length=251|identity=70.301	CHM13_pri_N330
Human	CHM13	pri	chr7	144020869	144023386	chrM|length=2517|identity=83.675	CHM13_pri_N331
Human	CHM13	pri	chr7	147177402	147177505	chrM|length=103|identity=97.087	CHM13_pri_N332
Human	CHM13	pri	chr7	148233392	148233535	chrM|length=143|identity=72.028	CHM13_pri_N333
Human	CHM13	pri	chr7	151310247	151310407	chrM|length=160|identity=82.500	CHM13_pri_N334
Human	CHM13	pri	chr7	152598103	152598161	chrM|length=58|identity=82.759	CHM13_pri_N335
Human	CHM13	pri	chr7	155143148	155143306	chrM|length=158|identity=81.646	CHM13_pri_N336
Human	CHM13	pri	chr7	156250253	156250399	chrM|length=146|identity=69.128	CHM13_pri_N337
Human	CHM13	pri	chr7	160523161	160523217	chrM|length=56|identity=83.929	CHM13_pri_N338
Human	CHM13	pri	chr8	13619924	13620049	chrM|length=125|identity=84.800	CHM13_pri_N339
Human	CHM13	pri	chr8	16323329	16323447	chrM|length=118|identity=82.203	CHM13_pri_N340
Human	CHM13	pri	chr8	18468428	18468858	chrM|length=430|identity=70.000	CHM13_pri_N341
Human	CHM13	pri	chr8	19114032	19114479	chrM|length=447|identity=79.464	CHM13_pri_N342
Human	CHM13	pri	chr8	20816295	20816506	chrM|length=211|identity=85.782	CHM13_pri_N343
Human	CHM13	pri	chr8	27228111	27228288	chrM|length=177|identity=74.302	CHM13_pri_N344
Human	CHM13	pri	chr8	28180521	28180996	chrM|length=475|identity=75.262	CHM13_pri_N345
Human	CHM13	pri	chr8	33087259	33087342	chrM|length=83|identity=86.905	CHM13_pri_N346
Human	CHM13	pri	chr8	33280714	33280902	chrM|length=112|identity=74.107,chrM|length=188|identity=75.132	CHM13_pri_N347
Human	CHM13	pri	chr8	33281555	33285972	chrM|length=4417|identity=75.870	CHM13_pri_N348
Human	CHM13	pri	chr8	33286768	33287363	chrM|length=595|identity=73.948	CHM13_pri_N349
Human	CHM13	pri	chr8	36553666	36555753	chrM|length=2087|identity=77.698	CHM13_pri_N350
Human	CHM13	pri	chr8	37628666	37628752	chrM|length=86|identity=79.070	CHM13_pri_N351
Human	CHM13	pri	chr8	40347520	40347618	chrM|length=40|identity=95.000,chrM|length=63|identity=93.651	CHM13_pri_N352
Human	CHM13	pri	chr8	47203045	47203927	chrM|length=882|identity=76.040	CHM13_pri_N353
Human	CHM13	pri	chr8	47204009	47206858	chrM|length=2849|identity=77.739	CHM13_pri_N354
Human	CHM13	pri	chr8	47211829	47211934	chrM|length=105|identity=78.505	CHM13_pri_N355
Human	CHM13	pri	chr8	47212636	47214832	chrM|length=2155|identity=71.591,chrM|length=2196|identity=71.723	CHM13_pri_N356
Human	CHM13	pri	chr8	48778527	48778622	chrM|length=95|identity=83.158	CHM13_pri_N357
Human	CHM13	pri	chr8	48778633	48778746	chrM|length=113|identity=76.316	CHM13_pri_N358
Human	CHM13	pri	chr8	53127752	53127967	chrM|length=215|identity=79.535	CHM13_pri_N359
Human	CHM13	pri	chr8	68007250	68010325	chrM|length=3015|identity=70.985,chrM|length=3075|identity=71.134	CHM13_pri_N360
Human	CHM13	pri	chr8	68010637	68013536	chrM|length=2899|identity=74.304	CHM13_pri_N361
Human	CHM13	pri	chr8	68013545	68014892	chrM|length=1347|identity=73.012	CHM13_pri_N362
Human	CHM13	pri	chr8	69531524	69531898	chrM|length=374|identity=76.862	CHM13_pri_N363
Human	CHM13	pri	chr8	73414734	73414892	chrM|length=158|identity=86.709	CHM13_pri_N364
Human	CHM13	pri	chr8	76631371	76631764	chrM|length=393|identity=81.472	CHM13_pri_N365
Human	CHM13	pri	chr8	77074622	77074835	chrM|length=213|identity=86.449	CHM13_pri_N366
Human	CHM13	pri	chr8	78713740	78713995	chrM|length=255|identity=68.846	CHM13_pri_N367
Human	CHM13	pri	chr8	99033518	99033637	chrM|length=119|identity=82.353	CHM13_pri_N368
Human	CHM13	pri	chr8	100620875	100620959	chrM|length=84|identity=98.810	CHM13_pri_N369
Human	CHM13	pri	chr8	104209900	104210022	chrM|length=122|identity=71.311	CHM13_pri_N370
Human	CHM13	pri	chr8	104210624	104212293	chrM|length=1669|identity=67.774	CHM13_pri_N371
Human	CHM13	pri	chr8	104212702	104214639	chrM|length=1937|identity=69.475	CHM13_pri_N372
Human	CHM13	pri	chr8	104214937	104215476	chrM|length=539|identity=68.382	CHM13_pri_N373
Human	CHM13	pri	chr8	104216352	104216868	chrM|length=516|identity=72.368	CHM13_pri_N374
Human	CHM13	pri	chr8	104217367	104218570	chrM|length=1203|identity=69.992	CHM13_pri_N375
Human	CHM13	pri	chr8	104219062	104219405	chrM|length=343|identity=68.966	CHM13_pri_N376
Human	CHM13	pri	chr8	111210205	111210335	chrM|length=130|identity=77.099	CHM13_pri_N377
Human	CHM13	pri	chr8	112061868	112063991	chrM|length=2123|identity=76.066	CHM13_pri_N378
Human	CHM13	pri	chr8	112376915	112377177	chrM|length=262|identity=79.924	CHM13_pri_N379
Human	CHM13	pri	chr8	112377319	112377656	chrM|length=277|identity=72.202,chrM|length=337|identity=73.373	CHM13_pri_N380
Human	CHM13	pri	chr8	121352993	121353121	chrM|length=128|identity=82.812	CHM13_pri_N381
Human	CHM13	pri	chr8	134639360	134639700	chrM|length=340|identity=71.014	CHM13_pri_N382
Human	CHM13	pri	chr8	134878824	134880666	chrM|length=1842|identity=76.119	CHM13_pri_N383
Human	CHM13	pri	chr8	138978049	138978300	chrM|length=251|identity=70.428	CHM13_pri_N384
Human	CHM13	pri	chr8	140771571	140771937	chrM|length=366|identity=73.529	CHM13_pri_N385
Human	CHM13	pri	chr9	123896	124092	chrM|length=196|identity=100.000	CHM13_pri_N386
Human	CHM13	pri	chr9	5096152	5097091	chrM|length=939|identity=68.020	CHM13_pri_N387
Human	CHM13	pri	chr9	5097172	5103784	chrM|length=6612|identity=76.868	CHM13_pri_N388
Human	CHM13	pri	chr9	5104081	5106003	chrM|length=1922|identity=73.106	CHM13_pri_N389
Human	CHM13	pri	chr9	5112108	5115798	chrM|length=3690|identity=74.034	CHM13_pri_N390
Human	CHM13	pri	chr9	18349914	18350004	chrM|length=90|identity=87.778	CHM13_pri_N391
Human	CHM13	pri	chr9	18838995	18839056	chrM|length=61|identity=88.525	CHM13_pri_N392
Human	CHM13	pri	chr9	33674388	33674476	chrM|length=66|identity=86.567,chrM|length=88|identity=83.333	CHM13_pri_N393
Human	CHM13	pri	chr9	33675118	33677638	chrM|length=2520|identity=83.793	CHM13_pri_N394
Human	CHM13	pri	chr9	33935078	33935340	chrM|length=262|identity=72.901	CHM13_pri_N395
Human	CHM13	pri	chr9	35018325	35018692	chrM|length=367|identity=72.987	CHM13_pri_N396
Human	CHM13	pri	chr9	40592847	40592988	chrM|length=141|identity=77.083	CHM13_pri_N397
Human	CHM13	pri	chr9	42683630	42683774	chrM|length=144|identity=78.472	CHM13_pri_N398
Human	CHM13	pri	chr9	44828295	44828439	chrM|length=144|identity=77.778	CHM13_pri_N399
Human	CHM13	pri	chr9	76941475	76941992	chrM|length=517|identity=84.791	CHM13_pri_N400
Human	CHM13	pri	chr9	76942055	76943404	chrM|length=1349|identity=73.673	CHM13_pri_N401
Human	CHM13	pri	chr9	76943414	76944360	chrM|length=946|identity=74.295	CHM13_pri_N402
Human	CHM13	pri	chr9	77548928	77549072	chrM|length=144|identity=78.472	CHM13_pri_N403
Human	CHM13	pri	chr9	79995496	79995640	chrM|length=144|identity=78.472	CHM13_pri_N404
Human	CHM13	pri	chr9	90121973	90122461	chrM|length=488|identity=73.948	CHM13_pri_N405
Human	CHM13	pri	chr9	90899554	90901362	chrM|length=1808|identity=76.013	CHM13_pri_N406
Human	CHM13	pri	chr9	90901630	90902052	chrM|length=422|identity=80.653	CHM13_pri_N407
Human	CHM13	pri	chr9	90902770	90902986	chrM|length=156|identity=80.892,chrM|length=216|identity=81.364,chrM|length=51|identity=90.196	CHM13_pri_N408
Human	CHM13	pri	chr9	90969402	90969510	chrM|length=108|identity=80.000	CHM13_pri_N409
Human	CHM13	pri	chr9	92721642	92724019	chrM|length=2377|identity=76.705	CHM13_pri_N410
Human	CHM13	pri	chr9	94576954	94577723	chrM|length=769|identity=76.538	CHM13_pri_N411
Human	CHM13	pri	chr9	102600767	102600844	chrM|length=77|identity=77.922	CHM13_pri_N412
Human	CHM13	pri	chr9	104275404	104276177	chrM|length=773|identity=76.154	CHM13_pri_N413
Human	CHM13	pri	chr9	104276472	104278257	chrM|length=1785|identity=73.111	CHM13_pri_N414
Human	CHM13	pri	chr9	104705592	104706216	chrM|length=624|identity=78.947	CHM13_pri_N415
Human	CHM13	pri	chr9	108048478	108048528	chrM|length=50|identity=90.000	CHM13_pri_N416
Human	CHM13	pri	chr9	113967465	113967889	chrM|length=424|identity=75.472	CHM13_pri_N417
Human	CHM13	pri	chr9	115239084	115239288	chrM|length=204|identity=72.059	CHM13_pri_N418
Human	CHM13	pri	chr9	121469584	121469800	chrM|length=216|identity=70.046	CHM13_pri_N419
Human	CHM13	pri	chr9	121470219	121470499	chrM|length=280|identity=73.868	CHM13_pri_N420
Human	CHM13	pri	chr9	142083584	142083659	chrM|length=75|identity=85.333	CHM13_pri_N421
Human	CHM13	pri	chr9	145631743	145631860	chrM|length=117|identity=74.576	CHM13_pri_N422
Human	CHM13	pri	chrX	3603076	3603338	chrM|length=262|identity=72.137	CHM13_pri_N711
Human	CHM13	pri	chrX	4721154	4723090	chrM|length=1936|identity=76.422	CHM13_pri_N712
Human	CHM13	pri	chrX	9388174	9388340	chrM|length=166|identity=77.844	CHM13_pri_N713
Human	CHM13	pri	chrX	15310663	15310854	chrM|length=191|identity=83.246	CHM13_pri_N714
Human	CHM13	pri	chrX	22043338	22043408	chrM|length=70|identity=80.000	CHM13_pri_N715
Human	CHM13	pri	chrX	23640707	23640904	chrM|length=197|identity=80.203	CHM13_pri_N716
Human	CHM13	pri	chrX	26412110	26412296	chrM|length=186|identity=73.980	CHM13_pri_N717
Human	CHM13	pri	chrX	52670312	52670479	chrM|length=167|identity=78.736	CHM13_pri_N718
Human	CHM13	pri	chrX	54331678	54331772	chrM|length=94|identity=87.368	CHM13_pri_N719
Human	CHM13	pri	chrX	54471376	54477169	chrM|length=5793|identity=78.232	CHM13_pri_N720
Human	CHM13	pri	chrX	61259975	61260172	chrM|length=197|identity=70.854	CHM13_pri_N721
Human	CHM13	pri	chrX	61260703	61262896	chrM|length=2193|identity=70.701	CHM13_pri_N722
Human	CHM13	pri	chrX	61263090	61265224	chrM|length=2134|identity=69.019	CHM13_pri_N723
Human	CHM13	pri	chrX	68552935	68554854	chrM|length=1288|identity=69.090,chrM|length=1919|identity=67.111,chrM|length=273|identity=68.100	CHM13_pri_N724
Human	CHM13	pri	chrX	68557785	68558346	chrM|length=561|identity=68.641	CHM13_pri_N725
Human	CHM13	pri	chrX	68559190	68560156	chrM|length=966|identity=70.983	CHM13_pri_N726
Human	CHM13	pri	chrX	68560481	68561305	chrM|length=824|identity=70.375	CHM13_pri_N727
Human	CHM13	pri	chrX	68562294	68562452	chrM|length=158|identity=74.684	CHM13_pri_N728
Human	CHM13	pri	chrX	82840285	82840381	chrM|length=96|identity=84.375	CHM13_pri_N729
Human	CHM13	pri	chrX	86280479	86280564	chrM|length=85|identity=80.460	CHM13_pri_N730
Human	CHM13	pri	chrX	100453405	100453797	chrM|length=392|identity=71.646	CHM13_pri_N731
Human	CHM13	pri	chrX	100454904	100456374	chrM|length=1470|identity=71.601	CHM13_pri_N732
Human	CHM13	pri	chrX	100456931	100457004	chrM|length=73|identity=82.432	CHM13_pri_N733
Human	CHM13	pri	chrX	101217498	101217643	chrM|length=145|identity=77.931	CHM13_pri_N734
Human	CHM13	pri	chrX	101217941	101218217	chrM|length=276|identity=72.414	CHM13_pri_N735
Human	CHM13	pri	chrX	101230684	101232147	chrM|length=1463|identity=67.264	CHM13_pri_N736
Human	CHM13	pri	chrX	101232873	101233319	chrM|length=446|identity=66.887	CHM13_pri_N737
Human	CHM13	pri	chrX	101241189	101241414	chrM|length=225|identity=70.000	CHM13_pri_N738
Human	CHM13	pri	chrX	101241779	101242166	chrM|length=387|identity=69.975	CHM13_pri_N739
Human	CHM13	pri	chrX	101242798	101243884	chrM|length=1086|identity=65.306	CHM13_pri_N740
Human	CHM13	pri	chrX	101244414	101244837	chrM|length=423|identity=67.946	CHM13_pri_N741
Human	CHM13	pri	chrX	101245066	101245882	chrM|length=816|identity=67.692	CHM13_pri_N742
Human	CHM13	pri	chrX	101247858	101247987	chrM|length=129|identity=83.077	CHM13_pri_N743
Human	CHM13	pri	chrX	101249584	101250567	chrM|length=983|identity=69.703	CHM13_pri_N744
Human	CHM13	pri	chrX	101251383	101252887	chrM|length=1504|identity=65.294	CHM13_pri_N745
Human	CHM13	pri	chrX	101253194	101253518	chrM|length=264|identity=69.145,chrM|length=324|identity=68.976	CHM13_pri_N746
Human	CHM13	pri	chrX	101254065	101255244	chrM|length=1179|identity=70.305	CHM13_pri_N747
Human	CHM13	pri	chrX	109865205	109865288	chrM|length=83|identity=83.133	CHM13_pri_N748
Human	CHM13	pri	chrX	109865289	109865376	chrM|length=87|identity=86.813	CHM13_pri_N749
Human	CHM13	pri	chrX	124784421	124785170	chrM|length=749|identity=92.933	CHM13_pri_N750
Human	CHM13	pri	chrX	124785184	124786002	chrM|length=269|identity=96.296,chrM|length=554|identity=93.682	CHM13_pri_N751
Human	CHM13	pri	chrX	125041776	125043743	chrM|length=1891|identity=72.713,chrM|length=1967|identity=72.813	CHM13_pri_N752
Human	CHM13	pri	chrX	125044453	125044584	chrM|length=131|identity=87.218	CHM13_pri_N753
Human	CHM13	pri	chrX	134381538	134381697	chrM|length=159|identity=69.182	CHM13_pri_N754
Human	CHM13	pri	chrX	134538246	134538322	chrM|length=76|identity=80.263	CHM13_pri_N755
Human	CHM13	pri	chrX	141739207	141740818	chrM|length=1611|identity=73.694	CHM13_pri_N756
Human	CHM13	pri	chrX	141740975	141741383	chrM|length=408|identity=76.087	CHM13_pri_N757
Human	CHM13	pri	chrX	141741721	141743400	chrM|length=1679|identity=71.972	CHM13_pri_N758
Human	CHM13	pri	chrX	141743756	141744429	chrM|length=673|identity=66.812	CHM13_pri_N759
Human	CHM13	pri	chrX	141853099	141853153	chrM|length=54|identity=90.741	CHM13_pri_N760
Human	CHM13	pri	chrX	145000391	145000464	chrM|length=73|identity=78.082	CHM13_pri_N761
Human	CHM13	pri	chrY	4024263	4024334	chrM|length=71|identity=100.000	CHM13_pri_N762
Human	CHM13	pri	chrY	8019494	8021837	chrM|length=1719|identity=70.746,chrM|length=2343|identity=68.680,chrM|length=270|identity=68.498	CHM13_pri_N763
Human	CHM13	pri	chrY	8022552	8023124	chrM|length=572|identity=77.625	CHM13_pri_N764
Human	CHM13	pri	chrY	8025443	8027738	chrM|length=2295|identity=74.496	CHM13_pri_N765
Human	CHM13	pri	chrY	8027762	8028639	chrM|length=877|identity=71.837	CHM13_pri_N766
Human	CHM13	pri	chrY	8748032	8748098	chrM|length=66|identity=100.000	CHM13_pri_N767
Human	CHM13	pri	chrY	11353452	11354408	chrM|length=956|identity=74.534	CHM13_pri_N768
Human	CHM13	pri	chrY	11354420	11355766	chrM|length=1346|identity=74.603	CHM13_pri_N769
Human	CHM13	pri	chrY	11355829	11356346	chrM|length=517|identity=83.080	CHM13_pri_N770
Human	CHM13	pri	chrY	11666770	11666911	chrM|length=141|identity=80.142	CHM13_pri_N771
Human	CHM13	pri	chrY	19778588	19778734	chrM|length=146|identity=71.233	CHM13_pri_N772
Gorilla	mGorGor1	pri	chr10_mat_hsa12	23259699	23259984	MT:5105-5379|length=285|identity=73.702|nuclearStrand=+	mGorGor1_pri_N0
Gorilla	mGorGor1	pri	chr10_mat_hsa12	23260125	23260338	MT:5441-5655|length=213|identity=67.281|nuclearStrand=+	mGorGor1_pri_N1
Gorilla	mGorGor1	pri	chr10_mat_hsa12	23260618	23261079	MT:5717-6183|length=461|identity=65.612|nuclearStrand=+	mGorGor1_pri_N2
Gorilla	mGorGor1	pri	chr10_mat_hsa12	23277126	23277367	MT:6197-6437|length=241|identity=67.355|nuclearStrand=-	mGorGor1_pri_N3
Gorilla	mGorGor1	pri	chr10_mat_hsa12	24952756	24953032	MT:5556-5838|length=276|identity=68.905|nuclearStrand=+	mGorGor1_pri_N4
Gorilla	mGorGor1	pri	chr10_mat_hsa12	38590517	38590588	MT:3658-3728|length=71|identity=95.775|nuclearStrand=-	mGorGor1_pri_N5
Gorilla	mGorGor1	pri	chr10_mat_hsa12	51522568	51522732	MT:3676-3840|length=164|identity=85.455|nuclearStrand=-	mGorGor1_pri_N6
Gorilla	mGorGor1	pri	chr10_mat_hsa12	54173857	54173925	MT:621-688|length=68|identity=100.000|nuclearStrand=-	mGorGor1_pri_N7
Gorilla	mGorGor1	pri	chr10_mat_hsa12	59582892	59584565	MT:2793-4491|length=1673|identity=70.821|nuclearStrand=+	mGorGor1_pri_N8
Gorilla	mGorGor1	pri	chr10_mat_hsa12	60993404	60993779	MT:6059-6433|length=375|identity=80.053|nuclearStrand=-	mGorGor1_pri_N9
Gorilla	mGorGor1	pri	chr10_mat_hsa12	69979610	69979735	MT:14910-15034|length=125|identity=80.800|nuclearStrand=-	mGorGor1_pri_N10
Gorilla	mGorGor1	pri	chr10_mat_hsa12	69979869	69980804	MT:13917-14857|length=935|identity=70.233|nuclearStrand=-	mGorGor1_pri_N11
Gorilla	mGorGor1	pri	chr10_mat_hsa12	69981089	69982144	MT:12884-13942|length=1055|identity=69.137|nuclearStrand=-	mGorGor1_pri_N12
Gorilla	mGorGor1	pri	chr10_mat_hsa12	70236962	70237132	MT:5556-5729|length=170|identity=72.989|nuclearStrand=-	mGorGor1_pri_N13
Gorilla	mGorGor1	pri	chr10_mat_hsa12	74714458	74714690	MT:4928-5149|length=232|identity=78.112|nuclearStrand=+	mGorGor1_pri_N14
Gorilla	mGorGor1	pri	chr10_mat_hsa12	79282325	79282423	MT:1142-1239|length=98|identity=89.796|nuclearStrand=-	mGorGor1_pri_N15
Gorilla	mGorGor1	pri	chr10_mat_hsa12	89389642	89389737	MT:8403-8497|length=95|identity=77.895|nuclearStrand=-	mGorGor1_pri_N16
Gorilla	mGorGor1	pri	chr10_mat_hsa12	123572304	123572654	MT:14210-14560|length=350|identity=70.986|nuclearStrand=+	mGorGor1_pri_N17
Gorilla	mGorGor1	pri	chr10_mat_hsa12	142061001	142061149	MT:3794-3941|length=148|identity=84.459|nuclearStrand=-	mGorGor1_pri_N18
Gorilla	mGorGor1	pri	chr10_mat_hsa12	145784170	145784387	MT:11548-11762|length=217|identity=82.488|nuclearStrand=-	mGorGor1_pri_N19
Gorilla	mGorGor1	alt	chr10_pat_hsa12	22728448	22728733	MT:5105-5379|length=285|identity=73.702|nuclearStrand=+	mGorGor1_alt_N0
Gorilla	mGorGor1	alt	chr10_pat_hsa12	22728874	22729087	MT:5441-5655|length=213|identity=67.281|nuclearStrand=+	mGorGor1_alt_N1
Gorilla	mGorGor1	alt	chr10_pat_hsa12	22729367	22729828	MT:5717-6183|length=461|identity=65.612|nuclearStrand=+	mGorGor1_alt_N2
Gorilla	mGorGor1	alt	chr10_pat_hsa12	22745857	22746098	MT:6197-6437|length=241|identity=67.355|nuclearStrand=-	mGorGor1_alt_N3
Gorilla	mGorGor1	alt	chr10_pat_hsa12	24417130	24417406	MT:5556-5838|length=276|identity=69.258|nuclearStrand=+	mGorGor1_alt_N4
Gorilla	mGorGor1	alt	chr10_pat_hsa12	38119030	38119101	MT:3658-3728|length=71|identity=95.775|nuclearStrand=-	mGorGor1_alt_N5
Gorilla	mGorGor1	alt	chr10_pat_hsa12	51087926	51088090	MT:3676-3840|length=164|identity=85.455|nuclearStrand=-	mGorGor1_alt_N6
Gorilla	mGorGor1	alt	chr10_pat_hsa12	53790684	53790752	MT:621-688|length=68|identity=100.000|nuclearStrand=-	mGorGor1_alt_N7
Gorilla	mGorGor1	alt	chr10_pat_hsa12	59208008	59209681	MT:2793-4491|length=1673|identity=70.821|nuclearStrand=+	mGorGor1_alt_N8
Gorilla	mGorGor1	alt	chr10_pat_hsa12	60618976	60619351	MT:6059-6433|length=375|identity=80.053|nuclearStrand=-	mGorGor1_alt_N9
Gorilla	mGorGor1	alt	chr10_pat_hsa12	70009084	70009209	MT:14910-15034|length=125|identity=80.000|nuclearStrand=-	mGorGor1_alt_N10
Gorilla	mGorGor1	alt	chr10_pat_hsa12	70009343	70010275	MT:13917-14857|length=932|identity=70.053|nuclearStrand=-	mGorGor1_alt_N11
Gorilla	mGorGor1	alt	chr10_pat_hsa12	70010560	70011615	MT:12884-13942|length=1055|identity=69.231|nuclearStrand=-	mGorGor1_alt_N12
Gorilla	mGorGor1	alt	chr10_pat_hsa12	70266487	70266657	MT:5556-5729|length=170|identity=72.989|nuclearStrand=-	mGorGor1_alt_N13
Gorilla	mGorGor1	alt	chr10_pat_hsa12	74745634	74745866	MT:4928-5149|length=232|identity=78.112|nuclearStrand=+	mGorGor1_alt_N14
Gorilla	mGorGor1	alt	chr10_pat_hsa12	79312898	79312996	MT:1142-1239|length=98|identity=89.796|nuclearStrand=-	mGorGor1_alt_N15
Gorilla	mGorGor1	alt	chr10_pat_hsa12	89401110	89401205	MT:8403-8497|length=95|identity=77.895|nuclearStrand=-	mGorGor1_alt_N16
Gorilla	mGorGor1	alt	chr10_pat_hsa12	123610715	123611065	MT:14210-14560|length=350|identity=70.704|nuclearStrand=+	mGorGor1_alt_N17
Gorilla	mGorGor1	alt	chr10_pat_hsa12	142073409	142073557	MT:3794-3941|length=148|identity=84.459|nuclearStrand=-	mGorGor1_alt_N18
Gorilla	mGorGor1	alt	chr10_pat_hsa12	145788713	145788930	MT:11548-11762|length=217|identity=82.488|nuclearStrand=-	mGorGor1_alt_N19
Gorilla	mGorGor1	pri	chr11_mat_hsa2b	15965495	15965554	MT:12454-12512|length=59|identity=84.746|nuclearStrand=+	mGorGor1_pri_N20
Gorilla	mGorGor1	pri	chr11_mat_hsa2b	18244162	18244834	MT:14886-15561|length=672|identity=69.220|nuclearStrand=+	mGorGor1_pri_N21
Gorilla	mGorGor1	pri	chr11_mat_hsa2b	18245023	18245331	MT:15673-15981|length=308|identity=74.598|nuclearStrand=+	mGorGor1_pri_N22
Gorilla	mGorGor1	pri	chr11_mat_hsa2b	18512786	18513016	MT:15751-15981|length=230|identity=77.586|nuclearStrand=+	mGorGor1_pri_N23
Gorilla	mGorGor1	pri	chr11_mat_hsa2b	18513768	18519574	MT:21-5851|length=5806|identity=77.159|nuclearStrand=+	mGorGor1_pri_N24
Gorilla	mGorGor1	pri	chr11_mat_hsa2b	21726714	21727991	MT:7935-9218|length=1277|identity=74.670|nuclearStrand=+	mGorGor1_pri_N25
Gorilla	mGorGor1	pri	chr11_mat_hsa2b	21728299	21731236	MT:9208-12181|length=2937|identity=75.520|nuclearStrand=+	mGorGor1_pri_N26
Gorilla	mGorGor1	pri	chr11_mat_hsa2b	21731537	21731989	MT:12170-12634|length=452|identity=75.751|nuclearStrand=+	mGorGor1_pri_N27
Gorilla	mGorGor1	pri	chr11_mat_hsa2b	21732191	21732865	MT:12669-13344|length=674|identity=74.189|nuclearStrand=+	mGorGor1_pri_N28
Gorilla	mGorGor1	pri	chr11_mat_hsa2b	26135270	26135550	MT:11679-11962|length=280|identity=75.088|nuclearStrand=-	mGorGor1_pri_N29
Gorilla	mGorGor1	pri	chr11_mat_hsa2b	27272832	27273061	MT:15751-15981|length=229|identity=79.741|nuclearStrand=+	mGorGor1_pri_N30
Gorilla	mGorGor1	pri	chr11_mat_hsa2b	27274037	27274470	MT:1-427|length=431|identity=80.460|nuclearStrand=+,MT:16406-427|length=433|identity=80.549|nuclearStrand=+	mGorGor1_pri_N31
Gorilla	mGorGor1	pri	chr11_mat_hsa2b	30658213	30658301	MT:12021-12108|length=88|identity=87.500|nuclearStrand=-	mGorGor1_pri_N32
Gorilla	mGorGor1	pri	chr11_mat_hsa2b	31812380	31812524	MT:14808-14951|length=144|identity=74.830|nuclearStrand=+	mGorGor1_pri_N33
Gorilla	mGorGor1	pri	chr11_mat_hsa2b	31812530	31819388	MT:3055-9974|length=6858|identity=76.032|nuclearStrand=+	mGorGor1_pri_N34
Gorilla	mGorGor1	pri	chr11_mat_hsa2b	31819458	31819515	MT:9978-10034|length=57|identity=87.719|nuclearStrand=+	mGorGor1_pri_N35
Gorilla	mGorGor1	pri	chr11_mat_hsa2b	31825180	31829907	MT:10055-14820|length=4727|identity=74.404|nuclearStrand=+	mGorGor1_pri_N36
Gorilla	mGorGor1	pri	chr11_mat_hsa2b	32615202	32625110	MT:3216-7950|length=4697|identity=75.528|nuclearStrand=-,MT:9572-14820|length=5217|identity=74.843|nuclearStrand=-	mGorGor1_pri_N37
Gorilla	mGorGor1	pri	chr11_mat_hsa2b	34205014	34205524	MT:413-927|length=510|identity=83.815|nuclearStrand=-	mGorGor1_pri_N38
Gorilla	mGorGor1	pri	chr11_mat_hsa2b	34205603	34206939	MT:5030-6394|length=1336|identity=75.780|nuclearStrand=-	mGorGor1_pri_N39
Gorilla	mGorGor1	pri	chr11_mat_hsa2b	34206958	34207908	MT:8816-9724|length=950|identity=73.618|nuclearStrand=+	mGorGor1_pri_N40
Gorilla	mGorGor1	pri	chr11_mat_hsa2b	34973976	34974064	MT:3565-3652|length=88|identity=77.273|nuclearStrand=+	mGorGor1_pri_N41
Gorilla	mGorGor1	pri	chr11_mat_hsa2b	37048160	37048324	MT:13932-14098|length=164|identity=73.653|nuclearStrand=+	mGorGor1_pri_N42
Gorilla	mGorGor1	pri	chr11_mat_hsa2b	42760316	42761302	MT:4585-5573|length=986|identity=76.424|nuclearStrand=-	mGorGor1_pri_N43
Gorilla	mGorGor1	pri	chr11_mat_hsa2b	42762989	42767545	MT:1-4602|length=4554|identity=76.534|nuclearStrand=-,MT:16406-4602|length=4556|identity=76.544|nuclearStrand=-	mGorGor1_pri_N44
Gorilla	mGorGor1	pri	chr11_mat_hsa2b	42768228	42768556	MT:15654-15981|length=328|identity=72.372|nuclearStrand=-	mGorGor1_pri_N45
Gorilla	mGorGor1	pri	chr11_mat_hsa2b	44131134	44131471	MT:9727-10063|length=337|identity=93.175|nuclearStrand=-	mGorGor1_pri_N46
Gorilla	mGorGor1	pri	chr11_mat_hsa2b	45611614	45611820	MT:1587-1793|length=206|identity=76.667|nuclearStrand=-	mGorGor1_pri_N47
Gorilla	mGorGor1	pri	chr11_mat_hsa2b	45612967	45614539	MT:1-1577|length=1570|identity=80.615|nuclearStrand=-,MT:16406-1577|length=1572|identity=80.639|nuclearStrand=-	mGorGor1_pri_N48
Gorilla	mGorGor1	pri	chr11_mat_hsa2b	45615233	45615561	MT:15654-15981|length=328|identity=76.133|nuclearStrand=-	mGorGor1_pri_N49
Gorilla	mGorGor1	pri	chr11_mat_hsa2b	45615739	45622018	MT:9262-15561|length=6279|identity=73.790|nuclearStrand=-	mGorGor1_pri_N50
Gorilla	mGorGor1	pri	chr11_mat_hsa2b	45622320	45624298	MT:7174-9191|length=1978|identity=71.175|nuclearStrand=-	mGorGor1_pri_N51
Gorilla	mGorGor1	pri	chr11_mat_hsa2b	49782500	49782592	MT:2184-2275|length=92|identity=86.957|nuclearStrand=+	mGorGor1_pri_N52
Gorilla	mGorGor1	pri	chr11_mat_hsa2b	57746149	57747506	MT:4264-5622|length=1357|identity=81.387|nuclearStrand=-	mGorGor1_pri_N53
Gorilla	mGorGor1	pri	chr11_mat_hsa2b	57793786	57797072	MT:11223-14509|length=3286|identity=72.576|nuclearStrand=+	mGorGor1_pri_N54
Gorilla	mGorGor1	pri	chr11_mat_hsa2b	68888493	68888744	MT:6003-6253|length=251|identity=86.056|nuclearStrand=+	mGorGor1_pri_N55
Gorilla	mGorGor1	pri	chr11_mat_hsa2b	77245543	77245708	MT:9121-9285|length=165|identity=78.788|nuclearStrand=+	mGorGor1_pri_N56
Gorilla	mGorGor1	pri	chr11_mat_hsa2b	82202871	82203304	MT:256-684|length=433|identity=80.734|nuclearStrand=-	mGorGor1_pri_N57
Gorilla	mGorGor1	pri	chr11_mat_hsa2b	92357590	92357715	MT:8956-9080|length=125|identity=96.800|nuclearStrand=+	mGorGor1_pri_N58
Gorilla	mGorGor1	pri	chr11_mat_hsa2b	98820261	98820319	MT:3592-3649|length=58|identity=82.759|nuclearStrand=+	mGorGor1_pri_N59
Gorilla	mGorGor1	pri	chr11_mat_hsa2b	103828884	103831597	MT:9834-12551|length=2713|identity=77.383|nuclearStrand=-	mGorGor1_pri_N60
Gorilla	mGorGor1	pri	chr11_mat_hsa2b	104159765	104161449	MT:6648-8385|length=1684|identity=66.021|nuclearStrand=+	mGorGor1_pri_N61
Gorilla	mGorGor1	pri	chr11_mat_hsa2b	104163489	104165732	MT:8762-11038|length=2243|identity=65.574|nuclearStrand=+	mGorGor1_pri_N62
Gorilla	mGorGor1	pri	chr11_mat_hsa2b	104166121	104166730	MT:11124-11748|length=609|identity=65.348|nuclearStrand=+	mGorGor1_pri_N63
Gorilla	mGorGor1	pri	chr11_mat_hsa2b	104167605	104168769	MT:11982-13168|length=1164|identity=68.030|nuclearStrand=+	mGorGor1_pri_N64
Gorilla	mGorGor1	pri	chr11_mat_hsa2b	105225454	105229536	MT:6365-10489|length=4082|identity=73.974|nuclearStrand=+	mGorGor1_pri_N65
Gorilla	mGorGor1	pri	chr11_mat_hsa2b	105229864	105230122	MT:10499-10760|length=258|identity=80.534|nuclearStrand=+	mGorGor1_pri_N66
Gorilla	mGorGor1	pri	chr11_mat_hsa2b	105230243	105230434	MT:14817-15007|length=191|identity=73.575|nuclearStrand=-	mGorGor1_pri_N67
Gorilla	mGorGor1	pri	chr11_mat_hsa2b	105230436	105231286	MT:5183-6032|length=850|identity=77.283|nuclearStrand=-	mGorGor1_pri_N68
Gorilla	mGorGor1	pri	chr11_mat_hsa2b	114386202	114386412	MT:2315-2525|length=210|identity=86.730|nuclearStrand=-	mGorGor1_pri_N69
Gorilla	mGorGor1	pri	chr11_mat_hsa2b	114386790	114389038	MT:16406-2228|length=2248|identity=78.992|nuclearStrand=-,MT:8-2228|length=2239|identity=79.041|nuclearStrand=-	mGorGor1_pri_N70
Gorilla	mGorGor1	pri	chr11_mat_hsa2b	114389615	114392437	MT:4269-7102|length=2822|identity=75.296|nuclearStrand=+	mGorGor1_pri_N71
Gorilla	mGorGor1	pri	chr11_mat_hsa2b	118480572	118480657	MT:8998-9082|length=85|identity=81.176|nuclearStrand=-	mGorGor1_pri_N72
Gorilla	mGorGor1	pri	chr11_mat_hsa2b	119554036	119554161	MT:11641-11766|length=125|identity=79.365|nuclearStrand=+	mGorGor1_pri_N73
Gorilla	mGorGor1	pri	chr11_mat_hsa2b	120252213	120252283	MT:12390-12459|length=70|identity=84.286|nuclearStrand=-	mGorGor1_pri_N74
Gorilla	mGorGor1	pri	chr11_mat_hsa2b	122738649	122739093	MT:5474-5918|length=444|identity=75.561|nuclearStrand=-	mGorGor1_pri_N75
Gorilla	mGorGor1	pri	chr11_mat_hsa2b	129121495	129121590	MT:2068-2162|length=95|identity=81.053|nuclearStrand=+	mGorGor1_pri_N76
Gorilla	mGorGor1	pri	chr11_mat_hsa2b	138148229	138148487	MT:194-452|length=258|identity=81.923|nuclearStrand=+	mGorGor1_pri_N77
Gorilla	mGorGor1	pri	chr11_mat_hsa2b	139819559	139819637	MT:7193-7270|length=78|identity=76.923|nuclearStrand=+	mGorGor1_pri_N78
Gorilla	mGorGor1	pri	chr11_mat_hsa2b	140212940	140214115	MT:12470-13645|length=1175|identity=73.440|nuclearStrand=-	mGorGor1_pri_N79
Gorilla	mGorGor1	pri	chr11_mat_hsa2b	140214178	140215777	MT:11189-12528|length=1304|identity=72.943|nuclearStrand=-,MT:9479-9779|length=301|identity=74.419|nuclearStrand=-	mGorGor1_pri_N80
Gorilla	mGorGor1	alt	chr11_pat_hsa2b	9876357	9876416	MT:12454-12512|length=59|identity=84.746|nuclearStrand=+	mGorGor1_alt_N20
Gorilla	mGorGor1	alt	chr11_pat_hsa2b	12155988	12156660	MT:14886-15561|length=672|identity=69.075|nuclearStrand=+	mGorGor1_alt_N21
Gorilla	mGorGor1	alt	chr11_pat_hsa2b	12156849	12157157	MT:15673-15981|length=308|identity=74.598|nuclearStrand=+	mGorGor1_alt_N22
Gorilla	mGorGor1	alt	chr11_pat_hsa2b	12423558	12423788	MT:15751-15981|length=230|identity=77.155|nuclearStrand=+	mGorGor1_alt_N23
Gorilla	mGorGor1	alt	chr11_pat_hsa2b	12424544	12430350	MT:21-5851|length=5806|identity=77.053|nuclearStrand=+	mGorGor1_alt_N24
Gorilla	mGorGor1	alt	chr11_pat_hsa2b	15635714	15636987	MT:7939-9218|length=1273|identity=74.591|nuclearStrand=+	mGorGor1_alt_N25
Gorilla	mGorGor1	alt	chr11_pat_hsa2b	15637293	15640230	MT:9208-12181|length=2937|identity=75.486|nuclearStrand=+	mGorGor1_alt_N26
Gorilla	mGorGor1	alt	chr11_pat_hsa2b	15640534	15640986	MT:12170-12634|length=452|identity=75.966|nuclearStrand=+	mGorGor1_alt_N27
Gorilla	mGorGor1	alt	chr11_pat_hsa2b	15641188	15641863	MT:12669-13344|length=675|identity=74.080|nuclearStrand=+	mGorGor1_alt_N28
Gorilla	mGorGor1	alt	chr11_pat_hsa2b	20059868	20060148	MT:11679-11962|length=280|identity=75.088|nuclearStrand=-	mGorGor1_alt_N29
Gorilla	mGorGor1	alt	chr11_pat_hsa2b	21205281	21205510	MT:15751-15981|length=229|identity=79.741|nuclearStrand=+	mGorGor1_alt_N30
Gorilla	mGorGor1	alt	chr11_pat_hsa2b	21206483	21206916	MT:1-427|length=431|identity=80.460|nuclearStrand=+,MT:16406-427|length=433|identity=80.549|nuclearStrand=+	mGorGor1_alt_N31
Gorilla	mGorGor1	alt	chr11_pat_hsa2b	24585179	24585267	MT:12021-12108|length=88|identity=87.500|nuclearStrand=-	mGorGor1_alt_N32
Gorilla	mGorGor1	alt	chr11_pat_hsa2b	25735448	25735592	MT:14808-14951|length=144|identity=74.150|nuclearStrand=+	mGorGor1_alt_N33
Gorilla	mGorGor1	alt	chr11_pat_hsa2b	25735598	25742458	MT:3055-9974|length=6860|identity=76.010|nuclearStrand=+	mGorGor1_alt_N34
Gorilla	mGorGor1	alt	chr11_pat_hsa2b	25742528	25742585	MT:9978-10034|length=57|identity=89.474|nuclearStrand=+	mGorGor1_alt_N35
Gorilla	mGorGor1	alt	chr11_pat_hsa2b	25748250	25752982	MT:10055-14820|length=4732|identity=74.566|nuclearStrand=+	mGorGor1_alt_N36
Gorilla	mGorGor1	alt	chr11_pat_hsa2b	26538174	26548082	MT:3216-7950|length=4697|identity=75.528|nuclearStrand=-,MT:9572-14820|length=5217|identity=74.843|nuclearStrand=-	mGorGor1_alt_N37
Gorilla	mGorGor1	alt	chr11_pat_hsa2b	28127771	28128281	MT:413-927|length=510|identity=83.815|nuclearStrand=-	mGorGor1_alt_N38
Gorilla	mGorGor1	alt	chr11_pat_hsa2b	28128360	28129696	MT:5030-6394|length=1336|identity=75.780|nuclearStrand=-	mGorGor1_alt_N39
Gorilla	mGorGor1	alt	chr11_pat_hsa2b	28129715	28130665	MT:8816-9724|length=950|identity=73.618|nuclearStrand=+	mGorGor1_alt_N40
Gorilla	mGorGor1	alt	chr11_pat_hsa2b	28894197	28894285	MT:3565-3652|length=88|identity=77.273|nuclearStrand=+	mGorGor1_alt_N41
Gorilla	mGorGor1	alt	chr11_pat_hsa2b	30970253	30970417	MT:13932-14098|length=164|identity=73.653|nuclearStrand=+	mGorGor1_alt_N42
Gorilla	mGorGor1	alt	chr11_pat_hsa2b	36693228	36694214	MT:4585-5573|length=986|identity=76.424|nuclearStrand=-	mGorGor1_alt_N43
Gorilla	mGorGor1	alt	chr11_pat_hsa2b	36695892	36700449	MT:1-4602|length=4555|identity=76.560|nuclearStrand=-,MT:16406-4602|length=4557|identity=76.570|nuclearStrand=-	mGorGor1_alt_N44
Gorilla	mGorGor1	alt	chr11_pat_hsa2b	36701127	36701455	MT:15654-15981|length=328|identity=72.372|nuclearStrand=-	mGorGor1_alt_N45
Gorilla	mGorGor1	alt	chr11_pat_hsa2b	38067615	38067952	MT:9727-10063|length=337|identity=93.175|nuclearStrand=-	mGorGor1_alt_N46
Gorilla	mGorGor1	alt	chr11_pat_hsa2b	39550360	39550566	MT:1587-1793|length=206|identity=77.143|nuclearStrand=-	mGorGor1_alt_N47
Gorilla	mGorGor1	alt	chr11_pat_hsa2b	39551713	39553285	MT:1-1577|length=1570|identity=80.678|nuclearStrand=-,MT:16406-1577|length=1572|identity=80.702|nuclearStrand=-	mGorGor1_alt_N48
Gorilla	mGorGor1	alt	chr11_pat_hsa2b	39553979	39554307	MT:15654-15981|length=328|identity=76.435|nuclearStrand=-	mGorGor1_alt_N49
Gorilla	mGorGor1	alt	chr11_pat_hsa2b	39554485	39560764	MT:9262-15561|length=6279|identity=73.742|nuclearStrand=-	mGorGor1_alt_N50
Gorilla	mGorGor1	alt	chr11_pat_hsa2b	39561065	39563043	MT:7174-9191|length=1978|identity=71.076|nuclearStrand=-	mGorGor1_alt_N51
Gorilla	mGorGor1	alt	chr11_pat_hsa2b	43721245	43721337	MT:2184-2275|length=92|identity=88.043|nuclearStrand=+	mGorGor1_alt_N52
Gorilla	mGorGor1	alt	chr11_pat_hsa2b	51702477	51703834	MT:4264-5622|length=1357|identity=81.387|nuclearStrand=-	mGorGor1_alt_N53
Gorilla	mGorGor1	alt	chr11_pat_hsa2b	51750114	51753400	MT:11223-14509|length=3286|identity=72.576|nuclearStrand=+	mGorGor1_alt_N54
Gorilla	mGorGor1	alt	chr11_pat_hsa2b	62844740	62844991	MT:6003-6253|length=251|identity=85.657|nuclearStrand=+	mGorGor1_alt_N55
Gorilla	mGorGor1	alt	chr11_pat_hsa2b	71198829	71198994	MT:9121-9285|length=165|identity=78.788|nuclearStrand=+	mGorGor1_alt_N56
Gorilla	mGorGor1	alt	chr11_pat_hsa2b	76155451	76155884	MT:256-684|length=433|identity=80.734|nuclearStrand=-	mGorGor1_alt_N57
Gorilla	mGorGor1	alt	chr11_pat_hsa2b	86316807	86316932	MT:8956-9080|length=125|identity=96.800|nuclearStrand=+	mGorGor1_alt_N58
Gorilla	mGorGor1	alt	chr11_pat_hsa2b	97734390	97737106	MT:9834-12551|length=2716|identity=77.419|nuclearStrand=-	mGorGor1_alt_N59
Gorilla	mGorGor1	alt	chr11_pat_hsa2b	98065230	98066915	MT:6648-8385|length=1685|identity=65.869|nuclearStrand=+	mGorGor1_alt_N60
Gorilla	mGorGor1	alt	chr11_pat_hsa2b	98069075	98071172	MT:8932-11038|length=2097|identity=65.689|nuclearStrand=+	mGorGor1_alt_N61
Gorilla	mGorGor1	alt	chr11_pat_hsa2b	98071561	98072170	MT:11124-11748|length=609|identity=65.348|nuclearStrand=+	mGorGor1_alt_N62
Gorilla	mGorGor1	alt	chr11_pat_hsa2b	98073044	98074208	MT:11982-13168|length=1164|identity=68.114|nuclearStrand=+	mGorGor1_alt_N63
Gorilla	mGorGor1	alt	chr11_pat_hsa2b	99135423	99139505	MT:6365-10489|length=4082|identity=74.022|nuclearStrand=+	mGorGor1_alt_N64
Gorilla	mGorGor1	alt	chr11_pat_hsa2b	99139835	99140093	MT:10499-10760|length=258|identity=80.153|nuclearStrand=+	mGorGor1_alt_N65
Gorilla	mGorGor1	alt	chr11_pat_hsa2b	99140214	99140405	MT:14817-15007|length=191|identity=73.575|nuclearStrand=-	mGorGor1_alt_N66
Gorilla	mGorGor1	alt	chr11_pat_hsa2b	99140407	99141257	MT:5183-6032|length=850|identity=77.049|nuclearStrand=-	mGorGor1_alt_N67
Gorilla	mGorGor1	alt	chr11_pat_hsa2b	108308501	108308711	MT:2315-2525|length=210|identity=86.256|nuclearStrand=-	mGorGor1_alt_N68
Gorilla	mGorGor1	alt	chr11_pat_hsa2b	108309089	108311337	MT:16406-2228|length=2248|identity=78.815|nuclearStrand=-,MT:8-2228|length=2239|identity=78.863|nuclearStrand=-	mGorGor1_alt_N69
Gorilla	mGorGor1	alt	chr11_pat_hsa2b	108311914	108314735	MT:4269-7102|length=2821|identity=75.113|nuclearStrand=+	mGorGor1_alt_N70
Gorilla	mGorGor1	alt	chr11_pat_hsa2b	112409313	112409398	MT:8998-9082|length=85|identity=81.176|nuclearStrand=-	mGorGor1_alt_N71
Gorilla	mGorGor1	alt	chr11_pat_hsa2b	113477192	113477317	MT:11641-11766|length=125|identity=79.365|nuclearStrand=+	mGorGor1_alt_N72
Gorilla	mGorGor1	alt	chr11_pat_hsa2b	114178019	114178089	MT:12390-12459|length=70|identity=84.286|nuclearStrand=-	mGorGor1_alt_N73
Gorilla	mGorGor1	alt	chr11_pat_hsa2b	116659200	116659644	MT:5474-5918|length=444|identity=75.561|nuclearStrand=-	mGorGor1_alt_N74
Gorilla	mGorGor1	alt	chr11_pat_hsa2b	123029979	123030074	MT:2068-2162|length=95|identity=81.053|nuclearStrand=+	mGorGor1_alt_N75
Gorilla	mGorGor1	alt	chr11_pat_hsa2b	132062607	132062865	MT:194-452|length=258|identity=81.923|nuclearStrand=+	mGorGor1_alt_N76
Gorilla	mGorGor1	alt	chr11_pat_hsa2b	133733289	133733367	MT:7193-7270|length=78|identity=76.923|nuclearStrand=+	mGorGor1_alt_N77
Gorilla	mGorGor1	alt	chr11_pat_hsa2b	134126723	134127898	MT:12470-13645|length=1175|identity=73.524|nuclearStrand=-	mGorGor1_alt_N78
Gorilla	mGorGor1	alt	chr11_pat_hsa2b	134127961	134129560	MT:11189-12528|length=1304|identity=72.943|nuclearStrand=-,MT:9479-9779|length=301|identity=74.419|nuclearStrand=-	mGorGor1_alt_N79
Gorilla	mGorGor1	alt	chr12_mat_hsa2a	26156947	26157089	MT:3166-3307|length=142|identity=78.873|nuclearStrand=-	mGorGor1_alt_N80
Gorilla	mGorGor1	alt	chr12_mat_hsa2a	28055941	28056083	MT:3166-3307|length=142|identity=79.577|nuclearStrand=-	mGorGor1_alt_N81
Gorilla	mGorGor1	alt	chr12_mat_hsa2a	35109013	35109156	MT:3165-3307|length=143|identity=79.720|nuclearStrand=+	mGorGor1_alt_N82
Gorilla	mGorGor1	alt	chr12_mat_hsa2a	35763600	35764548	MT:8816-9724|length=948|identity=73.333|nuclearStrand=-	mGorGor1_alt_N83
Gorilla	mGorGor1	alt	chr12_mat_hsa2a	35764578	35765972	MT:5041-6393|length=1394|identity=74.066|nuclearStrand=+	mGorGor1_alt_N84
Gorilla	mGorGor1	alt	chr12_mat_hsa2a	35766044	35766559	MT:407-927|length=515|identity=83.619|nuclearStrand=+	mGorGor1_alt_N85
Gorilla	mGorGor1	alt	chr12_mat_hsa2a	36679635	36679778	MT:3165-3307|length=143|identity=79.720|nuclearStrand=+	mGorGor1_alt_N86
Gorilla	mGorGor1	alt	chr12_mat_hsa2a	38733237	38733318	MT:147-227|length=81|identity=80.247|nuclearStrand=+	mGorGor1_alt_N87
Gorilla	mGorGor1	alt	chr12_mat_hsa2a	44501888	44501946	MT:11713-11769|length=58|identity=87.931|nuclearStrand=-	mGorGor1_alt_N88
Gorilla	mGorGor1	alt	chr12_mat_hsa2a	45592700	45592811	MT:147-257|length=111|identity=81.982|nuclearStrand=+	mGorGor1_alt_N89
Gorilla	mGorGor1	alt	chr12_mat_hsa2a	51010305	51010447	MT:11835-11975|length=142|identity=78.621|nuclearStrand=-	mGorGor1_alt_N90
Gorilla	mGorGor1	alt	chr12_mat_hsa2a	54839885	54839954	MT:3940-4008|length=69|identity=79.710|nuclearStrand=+	mGorGor1_alt_N91
Gorilla	mGorGor1	alt	chr12_mat_hsa2a	58781646	58781707	MT:997-1057|length=61|identity=85.246|nuclearStrand=+	mGorGor1_alt_N92
Gorilla	mGorGor1	alt	chr12_mat_hsa2a	61669351	61669501	MT:1-146|length=147|identity=82.313|nuclearStrand=-,MT:16405-146|length=150|identity=82.667|nuclearStrand=-	mGorGor1_alt_N93
Gorilla	mGorGor1	alt	chr12_mat_hsa2a	61670332	61670660	MT:15654-15981|length=328|identity=73.333|nuclearStrand=-	mGorGor1_alt_N94
Gorilla	mGorGor1	alt	chr12_mat_hsa2a	61670833	61675378	MT:11016-15561|length=4545|identity=72.491|nuclearStrand=-	mGorGor1_alt_N95
Gorilla	mGorGor1	alt	chr12_mat_hsa2a	69401814	69401920	MT:2418-2523|length=106|identity=87.736|nuclearStrand=+	mGorGor1_alt_N96
Gorilla	mGorGor1	alt	chr12_mat_hsa2a	76182857	76183123	MT:4438-4707|length=266|identity=74.074|nuclearStrand=-	mGorGor1_alt_N97
Gorilla	mGorGor1	alt	chr12_mat_hsa2a	80788752	80788965	MT:8976-9188|length=213|identity=75.587|nuclearStrand=+	mGorGor1_alt_N98
Gorilla	mGorGor1	alt	chr12_mat_hsa2a	88015652	88015822	MT:8084-8253|length=170|identity=76.471|nuclearStrand=-	mGorGor1_alt_N99
Gorilla	mGorGor1	alt	chr12_mat_hsa2a	93954033	93954762	MT:5690-6418|length=729|identity=84.499|nuclearStrand=+	mGorGor1_alt_N100
Gorilla	mGorGor1	alt	chr12_mat_hsa2a	103805366	103805524	MT:381-544|length=158|identity=88.554|nuclearStrand=-	mGorGor1_alt_N101
Gorilla	mGorGor1	alt	chr12_mat_hsa2a	111143662	111146544	MT:12681-15563|length=2882|identity=92.577|nuclearStrand=-	mGorGor1_alt_N102
Gorilla	mGorGor1	alt	chr12_mat_hsa2a	115122825	115122926	MT:12818-12920|length=101|identity=75.962|nuclearStrand=-	mGorGor1_alt_N103
Gorilla	mGorGor1	alt	chr12_mat_hsa2a	122402107	122402314	MT:14667-14874|length=207|identity=82.692|nuclearStrand=-	mGorGor1_alt_N104
Gorilla	mGorGor1	alt	chr12_mat_hsa2a	125473271	125473381	MT:817-926|length=110|identity=80.909|nuclearStrand=+	mGorGor1_alt_N105
Gorilla	mGorGor1	alt	chr12_mat_hsa2a	129188168	129188284	MT:5935-6050|length=116|identity=78.448|nuclearStrand=-	mGorGor1_alt_N106
Gorilla	mGorGor1	alt	chr12_mat_hsa2a	133465943	133466015	MT:2199-2270|length=72|identity=80.556|nuclearStrand=+	mGorGor1_alt_N107
Gorilla	mGorGor1	pri	chr12_pat_hsa2a	24503993	24504135	MT:3166-3307|length=142|identity=78.873|nuclearStrand=+	mGorGor1_pri_N81
Gorilla	mGorGor1	pri	chr12_pat_hsa2a	25402757	25402899	MT:3166-3307|length=142|identity=78.873|nuclearStrand=-	mGorGor1_pri_N82
Gorilla	mGorGor1	pri	chr12_pat_hsa2a	30957704	30957844	MT:3165-3304|length=140|identity=80.000|nuclearStrand=+	mGorGor1_pri_N83
Gorilla	mGorGor1	pri	chr12_pat_hsa2a	31616675	31617625	MT:8816-9724|length=950|identity=73.181|nuclearStrand=-	mGorGor1_pri_N84
Gorilla	mGorGor1	pri	chr12_pat_hsa2a	31617655	31619049	MT:5041-6393|length=1394|identity=73.996|nuclearStrand=+	mGorGor1_pri_N85
Gorilla	mGorGor1	pri	chr12_pat_hsa2a	31619121	31619636	MT:407-927|length=515|identity=83.619|nuclearStrand=+	mGorGor1_pri_N86
Gorilla	mGorGor1	pri	chr12_pat_hsa2a	32526400	32526543	MT:3165-3307|length=143|identity=79.720|nuclearStrand=+	mGorGor1_pri_N87
Gorilla	mGorGor1	pri	chr12_pat_hsa2a	34575182	34575263	MT:147-227|length=81|identity=80.247|nuclearStrand=+	mGorGor1_pri_N88
Gorilla	mGorGor1	pri	chr12_pat_hsa2a	40359133	40359191	MT:11713-11769|length=58|identity=87.931|nuclearStrand=-	mGorGor1_pri_N89
Gorilla	mGorGor1	pri	chr12_pat_hsa2a	41448675	41448786	MT:147-257|length=111|identity=81.982|nuclearStrand=+	mGorGor1_pri_N90
Gorilla	mGorGor1	pri	chr12_pat_hsa2a	46795206	46795348	MT:11835-11975|length=142|identity=78.621|nuclearStrand=-	mGorGor1_pri_N91
Gorilla	mGorGor1	pri	chr12_pat_hsa2a	50636677	50636746	MT:3940-4008|length=69|identity=79.710|nuclearStrand=+	mGorGor1_pri_N92
Gorilla	mGorGor1	pri	chr12_pat_hsa2a	54103950	54104011	MT:997-1057|length=61|identity=85.246|nuclearStrand=+	mGorGor1_pri_N93
Gorilla	mGorGor1	pri	chr12_pat_hsa2a	56983422	56983567	MT:1-142|length=142|identity=82.394|nuclearStrand=-,MT:16405-142|length=145|identity=82.759|nuclearStrand=-	mGorGor1_pri_N94
Gorilla	mGorGor1	pri	chr12_pat_hsa2a	56984423	56984751	MT:15654-15981|length=328|identity=73.333|nuclearStrand=-	mGorGor1_pri_N95
Gorilla	mGorGor1	pri	chr12_pat_hsa2a	56984924	56989408	MT:11016-15561|length=4484|identity=71.741|nuclearStrand=-	mGorGor1_pri_N96
Gorilla	mGorGor1	pri	chr12_pat_hsa2a	64722814	64722920	MT:2418-2523|length=106|identity=87.736|nuclearStrand=+	mGorGor1_pri_N97
Gorilla	mGorGor1	pri	chr12_pat_hsa2a	71486826	71487092	MT:4438-4707|length=266|identity=73.704|nuclearStrand=-	mGorGor1_pri_N98
Gorilla	mGorGor1	pri	chr12_pat_hsa2a	76086946	76087159	MT:8976-9188|length=213|identity=75.587|nuclearStrand=+	mGorGor1_pri_N99
Gorilla	mGorGor1	pri	chr12_pat_hsa2a	83322592	83322762	MT:8084-8253|length=170|identity=76.471|nuclearStrand=-	mGorGor1_pri_N100
Gorilla	mGorGor1	pri	chr12_pat_hsa2a	89249195	89249924	MT:5690-6418|length=729|identity=84.499|nuclearStrand=+	mGorGor1_pri_N101
Gorilla	mGorGor1	pri	chr12_pat_hsa2a	98989322	98989480	MT:381-544|length=158|identity=88.554|nuclearStrand=-	mGorGor1_pri_N102
Gorilla	mGorGor1	pri	chr12_pat_hsa2a	106319414	106322296	MT:12681-15563|length=2882|identity=92.404|nuclearStrand=-	mGorGor1_pri_N103
Gorilla	mGorGor1	pri	chr12_pat_hsa2a	106323593	106326475	MT:12681-15563|length=2882|identity=92.473|nuclearStrand=-	mGorGor1_pri_N104
Gorilla	mGorGor1	pri	chr12_pat_hsa2a	106327772	106330653	MT:12682-15563|length=2881|identity=92.366|nuclearStrand=-	mGorGor1_pri_N105
Gorilla	mGorGor1	pri	chr12_pat_hsa2a	106331942	106334823	MT:12682-15563|length=2881|identity=92.540|nuclearStrand=-	mGorGor1_pri_N106
Gorilla	mGorGor1	pri	chr12_pat_hsa2a	106336112	106338993	MT:12682-15563|length=2881|identity=92.471|nuclearStrand=-	mGorGor1_pri_N107
Gorilla	mGorGor1	pri	chr12_pat_hsa2a	106340282	106343163	MT:12682-15563|length=2881|identity=92.332|nuclearStrand=-	mGorGor1_pri_N108
Gorilla	mGorGor1	pri	chr12_pat_hsa2a	110325641	110325742	MT:12818-12920|length=101|identity=75.962|nuclearStrand=-	mGorGor1_pri_N109
Gorilla	mGorGor1	pri	chr12_pat_hsa2a	117607959	117608166	MT:14667-14874|length=207|identity=82.692|nuclearStrand=-	mGorGor1_pri_N110
Gorilla	mGorGor1	pri	chr12_pat_hsa2a	120677549	120677659	MT:817-926|length=110|identity=80.909|nuclearStrand=+	mGorGor1_pri_N111
Gorilla	mGorGor1	pri	chr12_pat_hsa2a	124393024	124393140	MT:5935-6050|length=116|identity=79.310|nuclearStrand=-	mGorGor1_pri_N112
Gorilla	mGorGor1	pri	chr12_pat_hsa2a	128661384	128661456	MT:2199-2270|length=72|identity=81.944|nuclearStrand=+	mGorGor1_pri_N113
Gorilla	mGorGor1	alt	chr13_mat_hsa9	24993739	24993882	MT:3165-3307|length=143|identity=80.420|nuclearStrand=-	mGorGor1_alt_N108
Gorilla	mGorGor1	alt	chr13_mat_hsa9	29973442	29973596	MT:15676-15828|length=154|identity=84.516|nuclearStrand=+	mGorGor1_alt_N109
Gorilla	mGorGor1	alt	chr13_mat_hsa9	31068986	31069244	MT:14941-15196|length=258|identity=77.992|nuclearStrand=-	mGorGor1_alt_N110
Gorilla	mGorGor1	alt	chr13_mat_hsa9	31322420	31324940	MT:1-2513|length=2517|identity=83.676|nuclearStrand=-,MT:16405-2513|length=2520|identity=83.695|nuclearStrand=-	mGorGor1_alt_N111
Gorilla	mGorGor1	alt	chr13_mat_hsa9	31325597	31325670	MT:15908-15980|length=73|identity=85.135|nuclearStrand=-	mGorGor1_alt_N112
Gorilla	mGorGor1	alt	chr13_mat_hsa9	34804915	34805038	MT:1434-1559|length=123|identity=73.810|nuclearStrand=-	mGorGor1_alt_N113
Gorilla	mGorGor1	alt	chr13_mat_hsa9	39120804	39122111	MT:14250-15562|length=1307|identity=88.271|nuclearStrand=+	mGorGor1_alt_N114
Gorilla	mGorGor1	alt	chr13_mat_hsa9	39335200	39335320	MT:662-781|length=120|identity=100.000|nuclearStrand=+	mGorGor1_alt_N115
Gorilla	mGorGor1	alt	chr13_mat_hsa9	42450946	42454620	MT:11353-15026|length=3674|identity=98.612|nuclearStrand=+	mGorGor1_alt_N116
Gorilla	mGorGor1	alt	chr13_mat_hsa9	43194552	43194832	MT:15623-15902|length=280|identity=85.053|nuclearStrand=+	mGorGor1_alt_N117
Gorilla	mGorGor1	alt	chr13_mat_hsa9	47546822	47546890	MT:6007-6074|length=68|identity=85.294|nuclearStrand=-	mGorGor1_alt_N118
Gorilla	mGorGor1	alt	chr13_mat_hsa9	48039782	48039889	MT:1871-1979|length=107|identity=84.404|nuclearStrand=-	mGorGor1_alt_N119
Gorilla	mGorGor1	alt	chr13_mat_hsa9	54220478	54220805	MT:8526-8852|length=327|identity=97.248|nuclearStrand=+	mGorGor1_alt_N120
Gorilla	mGorGor1	alt	chr13_mat_hsa9	54220810	54221578	MT:13465-13670|length=206|identity=96.602|nuclearStrand=+,MT:213-775|length=563|identity=99.112|nuclearStrand=-	mGorGor1_alt_N121
Gorilla	mGorGor1	alt	chr13_mat_hsa9	61442496	61446171	MT:9303-13013|length=3675|identity=74.711|nuclearStrand=-	mGorGor1_alt_N122
Gorilla	mGorGor1	alt	chr13_mat_hsa9	61452288	61454202	MT:7357-9312|length=1914|identity=72.197|nuclearStrand=-	mGorGor1_alt_N123
Gorilla	mGorGor1	alt	chr13_mat_hsa9	61454499	61461096	MT:706-7367|length=6597|identity=76.494|nuclearStrand=-	mGorGor1_alt_N124
Gorilla	mGorGor1	alt	chr13_mat_hsa9	61461177	61462082	MT:13126-14095|length=905|identity=65.545|nuclearStrand=+	mGorGor1_alt_N125
Gorilla	mGorGor1	alt	chr13_mat_hsa9	76086047	76086536	MT:13280-13774|length=489|identity=73.293|nuclearStrand=+	mGorGor1_alt_N126
Gorilla	mGorGor1	alt	chr13_mat_hsa9	76870634	76872425	MT:3811-5637|length=1791|identity=76.211|nuclearStrand=-	mGorGor1_alt_N127
Gorilla	mGorGor1	alt	chr13_mat_hsa9	76872691	76873116	MT:5-428|length=425|identity=82.160|nuclearStrand=-	mGorGor1_alt_N128
Gorilla	mGorGor1	alt	chr13_mat_hsa9	76873805	76874022	MT:15763-15981|length=217|identity=80.455|nuclearStrand=-	mGorGor1_alt_N129
Gorilla	mGorGor1	alt	chr13_mat_hsa9	76946255	76946361	MT:3228-3333|length=106|identity=81.132|nuclearStrand=-	mGorGor1_alt_N130
Gorilla	mGorGor1	alt	chr13_mat_hsa9	78708428	78710821	MT:3991-6394|length=2393|identity=76.446|nuclearStrand=-	mGorGor1_alt_N131
Gorilla	mGorGor1	alt	chr13_mat_hsa9	80556058	80556828	MT:8534-9310|length=770|identity=76.062|nuclearStrand=-	mGorGor1_alt_N132
Gorilla	mGorGor1	alt	chr13_mat_hsa9	88779452	88779523	MT:4446-4516|length=71|identity=80.282|nuclearStrand=+	mGorGor1_alt_N133
Gorilla	mGorGor1	alt	chr13_mat_hsa9	90464350	90465120	MT:8534-9310|length=770|identity=76.448|nuclearStrand=+	mGorGor1_alt_N134
Gorilla	mGorGor1	alt	chr13_mat_hsa9	90465418	90467198	MT:9302-11119|length=1780|identity=74.315|nuclearStrand=+	mGorGor1_alt_N135
Gorilla	mGorGor1	alt	chr13_mat_hsa9	90892277	90892895	MT:4860-5452|length=618|identity=79.871|nuclearStrand=-	mGorGor1_alt_N136
Gorilla	mGorGor1	alt	chr13_mat_hsa9	94216014	94216079	MT:9810-9873|length=65|identity=87.692|nuclearStrand=+	mGorGor1_alt_N137
Gorilla	mGorGor1	alt	chr13_mat_hsa9	100021242	100021644	MT:9361-9762|length=402|identity=77.861|nuclearStrand=-	mGorGor1_alt_N138
Gorilla	mGorGor1	alt	chr13_mat_hsa9	100736100	100752536	MT:1-9538|length=9537|identity=97.799|nuclearStrand=+,MT:9524-16407|length=6899|identity=95.875|nuclearStrand=+,MT:9524-9538|length=16436|identity=96.991|nuclearStrand=+	mGorGor1_alt_N139
Gorilla	mGorGor1	alt	chr13_mat_hsa9	101244961	101245172	MT:13258-13468|length=211|identity=73.934|nuclearStrand=+	mGorGor1_alt_N140
Gorilla	mGorGor1	alt	chr13_mat_hsa9	107464647	107464953	MT:4562-4874|length=306|identity=69.649|nuclearStrand=+	mGorGor1_alt_N141
Gorilla	mGorGor1	alt	chr13_mat_hsa9	109797655	109797825	MT:4471-4640|length=170|identity=76.471|nuclearStrand=-	mGorGor1_alt_N142
Gorilla	mGorGor1	alt	chr13_mat_hsa9	128226490	128226565	MT:2187-2261|length=75|identity=92.000|nuclearStrand=+	mGorGor1_alt_N143
Gorilla	mGorGor1	alt	chr13_mat_hsa9	131751357	131751474	MT:1217-1333|length=117|identity=74.359|nuclearStrand=-	mGorGor1_alt_N144
Gorilla	mGorGor1	alt	chr13_mat_hsa9	132073755	132073919	MT:5889-6055|length=164|identity=69.461|nuclearStrand=-	mGorGor1_alt_N145
Gorilla	mGorGor1	pri	chr13_pat_hsa9	22998143	22998286	MT:3165-3307|length=143|identity=80.420|nuclearStrand=-	mGorGor1_pri_N114
Gorilla	mGorGor1	pri	chr13_pat_hsa9	27978522	27978676	MT:15676-15828|length=154|identity=84.516|nuclearStrand=+	mGorGor1_pri_N115
Gorilla	mGorGor1	pri	chr13_pat_hsa9	29068761	29069019	MT:14941-15196|length=258|identity=77.992|nuclearStrand=-	mGorGor1_pri_N116
Gorilla	mGorGor1	pri	chr13_pat_hsa9	29322064	29324584	MT:1-2513|length=2517|identity=83.755|nuclearStrand=-,MT:16405-2513|length=2520|identity=83.774|nuclearStrand=-	mGorGor1_pri_N117
Gorilla	mGorGor1	pri	chr13_pat_hsa9	29325238	29325311	MT:15908-15980|length=73|identity=85.135|nuclearStrand=-	mGorGor1_pri_N118
Gorilla	mGorGor1	pri	chr13_pat_hsa9	32891667	32891790	MT:1434-1559|length=123|identity=73.810|nuclearStrand=-	mGorGor1_pri_N119
Gorilla	mGorGor1	pri	chr13_pat_hsa9	37206758	37208065	MT:14250-15562|length=1307|identity=88.347|nuclearStrand=+	mGorGor1_pri_N120
Gorilla	mGorGor1	pri	chr13_pat_hsa9	37422127	37422247	MT:662-781|length=120|identity=100.000|nuclearStrand=+	mGorGor1_pri_N121
Gorilla	mGorGor1	pri	chr13_pat_hsa9	41263272	41263552	MT:15623-15902|length=280|identity=84.698|nuclearStrand=+	mGorGor1_pri_N122
Gorilla	mGorGor1	pri	chr13_pat_hsa9	45622061	45622129	MT:6007-6074|length=68|identity=85.294|nuclearStrand=-	mGorGor1_pri_N123
Gorilla	mGorGor1	pri	chr13_pat_hsa9	46114931	46115038	MT:1871-1979|length=107|identity=84.404|nuclearStrand=-	mGorGor1_pri_N124
Gorilla	mGorGor1	pri	chr13_pat_hsa9	52285279	52285606	MT:8526-8852|length=327|identity=97.248|nuclearStrand=+	mGorGor1_pri_N125
Gorilla	mGorGor1	pri	chr13_pat_hsa9	52285611	52286379	MT:13465-13670|length=206|identity=96.602|nuclearStrand=+,MT:213-775|length=563|identity=99.112|nuclearStrand=-	mGorGor1_pri_N126
Gorilla	mGorGor1	pri	chr13_pat_hsa9	59519938	59523613	MT:9303-13013|length=3675|identity=74.685|nuclearStrand=-	mGorGor1_pri_N127
Gorilla	mGorGor1	pri	chr13_pat_hsa9	59529730	59531644	MT:7357-9312|length=1914|identity=72.146|nuclearStrand=-	mGorGor1_pri_N128
Gorilla	mGorGor1	pri	chr13_pat_hsa9	59531941	59538541	MT:706-7367|length=6600|identity=76.494|nuclearStrand=-	mGorGor1_pri_N129
Gorilla	mGorGor1	pri	chr13_pat_hsa9	59538622	59539527	MT:13126-14095|length=905|identity=65.545|nuclearStrand=+	mGorGor1_pri_N130
Gorilla	mGorGor1	pri	chr13_pat_hsa9	74162689	74163178	MT:13280-13774|length=489|identity=73.494|nuclearStrand=+	mGorGor1_pri_N131
Gorilla	mGorGor1	pri	chr13_pat_hsa9	74948121	74949911	MT:3811-5637|length=1790|identity=76.144|nuclearStrand=-	mGorGor1_pri_N132
Gorilla	mGorGor1	pri	chr13_pat_hsa9	74950177	74950602	MT:5-428|length=425|identity=82.160|nuclearStrand=-	mGorGor1_pri_N133
Gorilla	mGorGor1	pri	chr13_pat_hsa9	74951291	74951508	MT:15763-15981|length=217|identity=80.455|nuclearStrand=-	mGorGor1_pri_N134
Gorilla	mGorGor1	pri	chr13_pat_hsa9	75023751	75023857	MT:3228-3333|length=106|identity=81.132|nuclearStrand=-	mGorGor1_pri_N135
Gorilla	mGorGor1	pri	chr13_pat_hsa9	76784904	76787300	MT:3991-6394|length=2396|identity=76.434|nuclearStrand=-	mGorGor1_pri_N136
Gorilla	mGorGor1	pri	chr13_pat_hsa9	78640277	78641047	MT:8534-9310|length=770|identity=76.190|nuclearStrand=-	mGorGor1_pri_N137
Gorilla	mGorGor1	pri	chr13_pat_hsa9	86882392	86882463	MT:4446-4516|length=71|identity=80.282|nuclearStrand=+	mGorGor1_pri_N138
Gorilla	mGorGor1	pri	chr13_pat_hsa9	88573198	88573968	MT:8534-9310|length=770|identity=76.448|nuclearStrand=+	mGorGor1_pri_N139
Gorilla	mGorGor1	pri	chr13_pat_hsa9	88574266	88576046	MT:9302-11119|length=1780|identity=74.370|nuclearStrand=+	mGorGor1_pri_N140
Gorilla	mGorGor1	pri	chr13_pat_hsa9	89001021	89001639	MT:4860-5452|length=618|identity=79.871|nuclearStrand=-	mGorGor1_pri_N141
Gorilla	mGorGor1	pri	chr13_pat_hsa9	92324641	92324706	MT:9810-9873|length=65|identity=86.154|nuclearStrand=+	mGorGor1_pri_N142
Gorilla	mGorGor1	pri	chr13_pat_hsa9	98136941	98137343	MT:9361-9762|length=402|identity=77.861|nuclearStrand=-	mGorGor1_pri_N143
Gorilla	mGorGor1	pri	chr13_pat_hsa9	99338858	99339069	MT:13258-13468|length=211|identity=73.934|nuclearStrand=+	mGorGor1_pri_N144
Gorilla	mGorGor1	pri	chr13_pat_hsa9	105546522	105546828	MT:4562-4874|length=306|identity=69.649|nuclearStrand=+	mGorGor1_pri_N145
Gorilla	mGorGor1	pri	chr13_pat_hsa9	107878789	107878959	MT:4471-4640|length=170|identity=76.471|nuclearStrand=-	mGorGor1_pri_N146
Gorilla	mGorGor1	pri	chr13_pat_hsa9	126275010	126275085	MT:2187-2261|length=75|identity=92.000|nuclearStrand=+	mGorGor1_pri_N147
Gorilla	mGorGor1	pri	chr13_pat_hsa9	129797117	129797234	MT:1217-1333|length=117|identity=74.359|nuclearStrand=-	mGorGor1_pri_N148
Gorilla	mGorGor1	pri	chr13_pat_hsa9	130116197	130116361	MT:5889-6055|length=164|identity=69.461|nuclearStrand=-	mGorGor1_pri_N149
Gorilla	mGorGor1	alt	chr14_mat_hsa13	27313015	27313157	MT:3166-3307|length=142|identity=78.873|nuclearStrand=+	mGorGor1_alt_N146
Gorilla	mGorGor1	alt	chr14_mat_hsa13	28143167	28143309	MT:3166-3307|length=142|identity=79.577|nuclearStrand=-	mGorGor1_alt_N147
Gorilla	mGorGor1	alt	chr14_mat_hsa13	34159528	34159671	MT:3165-3307|length=143|identity=80.420|nuclearStrand=+	mGorGor1_alt_N148
Gorilla	mGorGor1	alt	chr14_mat_hsa13	34643006	34647378	MT:2520-6885|length=4372|identity=95.791|nuclearStrand=-	mGorGor1_alt_N149
Gorilla	mGorGor1	alt	chr14_mat_hsa13	36206508	36206651	MT:3165-3307|length=143|identity=80.420|nuclearStrand=+	mGorGor1_alt_N150
Gorilla	mGorGor1	alt	chr14_mat_hsa13	40776579	40776705	MT:9507-9632|length=126|identity=80.952|nuclearStrand=-	mGorGor1_alt_N151
Gorilla	mGorGor1	alt	chr14_mat_hsa13	42443084	42443203	MT:15235-15353|length=119|identity=83.193|nuclearStrand=-	mGorGor1_alt_N152
Gorilla	mGorGor1	alt	chr14_mat_hsa13	42443208	42443364	MT:8781-8936|length=156|identity=80.769|nuclearStrand=+	mGorGor1_alt_N153
Gorilla	mGorGor1	alt	chr14_mat_hsa13	50856209	50856354	MT:6205-6345|length=145|identity=74.483|nuclearStrand=+	mGorGor1_alt_N154
Gorilla	mGorGor1	alt	chr14_mat_hsa13	54699022	54699230	MT:3625-3832|length=208|identity=88.942|nuclearStrand=+	mGorGor1_alt_N155
Gorilla	mGorGor1	alt	chr14_mat_hsa13	66332360	66332657	MT:1515-1816|length=297|identity=75.000|nuclearStrand=-	mGorGor1_alt_N156
Gorilla	mGorGor1	alt	chr14_mat_hsa13	68841396	68841573	MT:1909-2087|length=177|identity=71.658|nuclearStrand=+	mGorGor1_alt_N157
Gorilla	mGorGor1	alt	chr14_mat_hsa13	72677158	72677276	MT:12434-12551|length=118|identity=88.983|nuclearStrand=+	mGorGor1_alt_N158
Gorilla	mGorGor1	alt	chr14_mat_hsa13	75470542	75470716	MT:2318-2491|length=174|identity=89.080|nuclearStrand=+	mGorGor1_alt_N159
Gorilla	mGorGor1	alt	chr14_mat_hsa13	76180083	76180498	MT:7236-7657|length=415|identity=69.668|nuclearStrand=+	mGorGor1_alt_N160
Gorilla	mGorGor1	alt	chr14_mat_hsa13	87742651	87743188	MT:11215-11762|length=537|identity=67.684|nuclearStrand=-	mGorGor1_alt_N161
Gorilla	mGorGor1	alt	chr14_mat_hsa13	94648836	94649007	MT:9293-9463|length=171|identity=83.041|nuclearStrand=-	mGorGor1_alt_N162
Gorilla	mGorGor1	alt	chr14_mat_hsa13	100374266	100374696	MT:11310-11739|length=430|identity=91.395|nuclearStrand=-	mGorGor1_alt_N163
Gorilla	mGorGor1	alt	chr14_mat_hsa13	103575637	103577563	MT:10302-12185|length=1926|identity=69.646|nuclearStrand=+	mGorGor1_alt_N164
Gorilla	mGorGor1	alt	chr14_mat_hsa13	103577969	103579509	MT:12212-13755|length=1540|identity=71.161|nuclearStrand=+	mGorGor1_alt_N165
Gorilla	mGorGor1	alt	chr14_mat_hsa13	107620226	107620760	MT:12692-13230|length=534|identity=73.284|nuclearStrand=+	mGorGor1_alt_N166
Gorilla	mGorGor1	alt	chr14_mat_hsa13	113503247	113503322	MT:1285-1359|length=75|identity=100.000|nuclearStrand=-	mGorGor1_alt_N167
Gorilla	mGorGor1	alt	chr14_mat_hsa13	114743537	114743826	MT:12473-12763|length=289|identity=76.289|nuclearStrand=+	mGorGor1_alt_N168
Gorilla	mGorGor1	alt	chr14_mat_hsa13	114744115	114744594	MT:12745-13233|length=479|identity=71.429|nuclearStrand=+	mGorGor1_alt_N169
Gorilla	mGorGor1	alt	chr14_mat_hsa13	114744723	114746844	MT:13277-15413|length=2121|identity=72.821|nuclearStrand=+	mGorGor1_alt_N170
Gorilla	mGorGor1	alt	chr14_mat_hsa13	114747303	114747545	MT:15751-15981|length=242|identity=73.663|nuclearStrand=+	mGorGor1_alt_N171
Gorilla	mGorGor1	alt	chr14_mat_hsa13	115743065	115743211	MT:6892-7038|length=146|identity=81.633|nuclearStrand=+	mGorGor1_alt_N172
Gorilla	mGorGor1	pri	chr14_pat_hsa13	23123849	23123991	MT:3166-3307|length=142|identity=78.873|nuclearStrand=+	mGorGor1_pri_N150
Gorilla	mGorGor1	pri	chr14_pat_hsa13	23948796	23948938	MT:3166-3307|length=142|identity=78.873|nuclearStrand=-	mGorGor1_pri_N151
Gorilla	mGorGor1	pri	chr14_pat_hsa13	29522581	29522724	MT:3165-3307|length=143|identity=80.420|nuclearStrand=+	mGorGor1_pri_N152
Gorilla	mGorGor1	pri	chr14_pat_hsa13	30264731	30269099	MT:2520-6885|length=4368|identity=95.677|nuclearStrand=-	mGorGor1_pri_N153
Gorilla	mGorGor1	pri	chr14_pat_hsa13	31828393	31828536	MT:3165-3307|length=143|identity=80.420|nuclearStrand=+	mGorGor1_pri_N154
Gorilla	mGorGor1	pri	chr14_pat_hsa13	36410234	36410360	MT:9507-9632|length=126|identity=80.952|nuclearStrand=-	mGorGor1_pri_N155
Gorilla	mGorGor1	pri	chr14_pat_hsa13	38076418	38076537	MT:15235-15353|length=119|identity=83.193|nuclearStrand=-	mGorGor1_pri_N156
Gorilla	mGorGor1	pri	chr14_pat_hsa13	38076542	38076698	MT:8781-8936|length=156|identity=80.769|nuclearStrand=+	mGorGor1_pri_N157
Gorilla	mGorGor1	pri	chr14_pat_hsa13	46510561	46510706	MT:6205-6345|length=145|identity=74.483|nuclearStrand=+	mGorGor1_pri_N158
Gorilla	mGorGor1	pri	chr14_pat_hsa13	50358161	50358369	MT:3625-3832|length=208|identity=88.942|nuclearStrand=+	mGorGor1_pri_N159
Gorilla	mGorGor1	pri	chr14_pat_hsa13	61978164	61978461	MT:1515-1816|length=297|identity=75.000|nuclearStrand=-	mGorGor1_pri_N160
Gorilla	mGorGor1	pri	chr14_pat_hsa13	64485715	64485892	MT:1909-2087|length=177|identity=71.658|nuclearStrand=+	mGorGor1_pri_N161
Gorilla	mGorGor1	pri	chr14_pat_hsa13	68321222	68321340	MT:12434-12551|length=118|identity=88.983|nuclearStrand=+	mGorGor1_pri_N162
Gorilla	mGorGor1	pri	chr14_pat_hsa13	71113669	71113843	MT:2318-2491|length=174|identity=89.080|nuclearStrand=+	mGorGor1_pri_N163
Gorilla	mGorGor1	pri	chr14_pat_hsa13	71855387	71855802	MT:7236-7657|length=415|identity=69.668|nuclearStrand=+	mGorGor1_pri_N164
Gorilla	mGorGor1	pri	chr14_pat_hsa13	83393083	83393620	MT:11215-11762|length=537|identity=67.684|nuclearStrand=-	mGorGor1_pri_N165
Gorilla	mGorGor1	pri	chr14_pat_hsa13	90297879	90298050	MT:9293-9463|length=171|identity=82.456|nuclearStrand=-	mGorGor1_pri_N166
Gorilla	mGorGor1	pri	chr14_pat_hsa13	96056763	96057193	MT:11310-11739|length=430|identity=91.395|nuclearStrand=-	mGorGor1_pri_N167
Gorilla	mGorGor1	pri	chr14_pat_hsa13	99258241	99260164	MT:10302-12185|length=1923|identity=69.507|nuclearStrand=+	mGorGor1_pri_N168
Gorilla	mGorGor1	pri	chr14_pat_hsa13	99260570	99262110	MT:12212-13755|length=1540|identity=71.244|nuclearStrand=+	mGorGor1_pri_N169
Gorilla	mGorGor1	pri	chr14_pat_hsa13	103306507	103307040	MT:12692-13230|length=533|identity=72.727|nuclearStrand=+	mGorGor1_pri_N170
Gorilla	mGorGor1	pri	chr14_pat_hsa13	110420726	110421015	MT:12473-12763|length=289|identity=76.632|nuclearStrand=+	mGorGor1_pri_N171
Gorilla	mGorGor1	pri	chr14_pat_hsa13	110421306	110421785	MT:12745-13233|length=479|identity=71.429|nuclearStrand=+	mGorGor1_pri_N172
Gorilla	mGorGor1	pri	chr14_pat_hsa13	110421914	110424035	MT:13277-15413|length=2121|identity=72.867|nuclearStrand=+	mGorGor1_pri_N173
Gorilla	mGorGor1	pri	chr14_pat_hsa13	110424489	110424731	MT:15751-15981|length=242|identity=73.663|nuclearStrand=+	mGorGor1_pri_N174
Gorilla	mGorGor1	pri	chr14_pat_hsa13	111421282	111421428	MT:6892-7038|length=146|identity=81.633|nuclearStrand=+	mGorGor1_pri_N175
Gorilla	mGorGor1	pri	chr14_pat_hsa13	115951087	115951158	MT:10941-11011|length=71|identity=97.183|nuclearStrand=+	mGorGor1_pri_N176
Gorilla	mGorGor1	alt	chr15_mat_hsa14	37222978	37223035	MT:1431-1487|length=57|identity=96.491|nuclearStrand=+	mGorGor1_alt_N173
Gorilla	mGorGor1	alt	chr15_mat_hsa14	83702624	83703036	MT:1-408|length=409|identity=80.097|nuclearStrand=-,MT:16405-408|length=412|identity=80.241|nuclearStrand=-	mGorGor1_alt_N174
Gorilla	mGorGor1	alt	chr15_mat_hsa14	110982862	110982932	MT:4723-4788|length=70|identity=80.000|nuclearStrand=-	mGorGor1_alt_N175
Gorilla	mGorGor1	alt	chr15_mat_hsa14	115737745	115739525	MT:1-1787|length=1775|identity=76.709|nuclearStrand=-,MT:16403-1787|length=1780|identity=76.718|nuclearStrand=-	mGorGor1_alt_N176
Gorilla	mGorGor1	alt	chr15_mat_hsa14	116327454	116328927	MT:1247-2731|length=1473|identity=79.760|nuclearStrand=+	mGorGor1_alt_N177
Gorilla	mGorGor1	alt	chr15_mat_hsa14	127388560	127388671	MT:8141-8251|length=111|identity=81.081|nuclearStrand=+	mGorGor1_alt_N178
Gorilla	mGorGor1	pri	chr15_pat_hsa14	33213856	33213913	MT:1431-1487|length=57|identity=96.491|nuclearStrand=+	mGorGor1_pri_N177
Gorilla	mGorGor1	pri	chr15_pat_hsa14	68544897	68545309	MT:1-408|length=409|identity=79.854|nuclearStrand=-,MT:16405-408|length=412|identity=80.000|nuclearStrand=-	mGorGor1_pri_N178
Gorilla	mGorGor1	pri	chr15_pat_hsa14	95722749	95722819	MT:4723-4788|length=70|identity=80.000|nuclearStrand=-	mGorGor1_pri_N179
Gorilla	mGorGor1	pri	chr15_pat_hsa14	100486161	100487941	MT:1-1787|length=1775|identity=76.793|nuclearStrand=-,MT:16403-1787|length=1780|identity=76.801|nuclearStrand=-	mGorGor1_pri_N180
Gorilla	mGorGor1	pri	chr15_pat_hsa14	101076002	101077497	MT:1247-2731|length=1495|identity=79.310|nuclearStrand=+	mGorGor1_pri_N181
Gorilla	mGorGor1	pri	chr15_pat_hsa14	112152318	112152429	MT:8141-8251|length=111|identity=81.081|nuclearStrand=+	mGorGor1_pri_N182
Gorilla	mGorGor1	alt	chr16_mat_hsa15	14608347	14608489	MT:3166-3307|length=142|identity=79.577|nuclearStrand=+	mGorGor1_alt_N179
Gorilla	mGorGor1	alt	chr16_mat_hsa15	18964668	18964811	MT:3165-3307|length=143|identity=79.720|nuclearStrand=-	mGorGor1_alt_N180
Gorilla	mGorGor1	alt	chr16_mat_hsa15	19091045	19091188	MT:3165-3307|length=143|identity=79.720|nuclearStrand=+	mGorGor1_alt_N181
Gorilla	mGorGor1	alt	chr16_mat_hsa15	19830282	19834653	MT:2520-6885|length=4371|identity=95.631|nuclearStrand=-	mGorGor1_alt_N182
Gorilla	mGorGor1	alt	chr16_mat_hsa15	20538112	20538255	MT:3165-3307|length=143|identity=80.420|nuclearStrand=+	mGorGor1_alt_N183
Gorilla	mGorGor1	alt	chr16_mat_hsa15	35887728	35888126	MT:9076-9473|length=398|identity=77.387|nuclearStrand=+	mGorGor1_alt_N184
Gorilla	mGorGor1	alt	chr16_mat_hsa15	36742890	36743061	MT:3216-3388|length=171|identity=76.879|nuclearStrand=+	mGorGor1_alt_N185
Gorilla	mGorGor1	alt	chr16_mat_hsa15	40564245	40564388	MT:10450-10591|length=143|identity=79.720|nuclearStrand=-	mGorGor1_alt_N186
Gorilla	mGorGor1	alt	chr16_mat_hsa15	41502772	41504213	MT:11106-12551|length=1441|identity=76.121|nuclearStrand=+	mGorGor1_alt_N187
Gorilla	mGorGor1	alt	chr16_mat_hsa15	42518935	42519097	MT:11046-11207|length=162|identity=77.778|nuclearStrand=-	mGorGor1_alt_N188
Gorilla	mGorGor1	alt	chr16_mat_hsa15	47823149	47823354	MT:12407-12611|length=205|identity=79.612|nuclearStrand=+	mGorGor1_alt_N189
Gorilla	mGorGor1	alt	chr16_mat_hsa15	49944482	49944570	MT:12627-12714|length=88|identity=80.682|nuclearStrand=-	mGorGor1_alt_N190
Gorilla	mGorGor1	alt	chr16_mat_hsa15	59560371	59561678	MT:9136-10464|length=1307|identity=75.694|nuclearStrand=+	mGorGor1_alt_N191
Gorilla	mGorGor1	alt	chr16_mat_hsa15	59561686	59566429	MT:10650-15452|length=4743|identity=73.260|nuclearStrand=+	mGorGor1_alt_N192
Gorilla	mGorGor1	alt	chr16_mat_hsa15	68463790	68463833	MT:1594-1636|length=43|identity=93.023|nuclearStrand=+	mGorGor1_alt_N193
Gorilla	mGorGor1	alt	chr16_mat_hsa15	84451190	84451575	MT:9076-9460|length=385|identity=78.442|nuclearStrand=-	mGorGor1_alt_N194
Gorilla	mGorGor1	pri	chr16_pat_hsa15	15281034	15281176	MT:3166-3307|length=142|identity=79.577|nuclearStrand=+	mGorGor1_pri_N183
Gorilla	mGorGor1	pri	chr16_pat_hsa15	16109202	16109344	MT:3166-3307|length=142|identity=78.873|nuclearStrand=-	mGorGor1_pri_N184
Gorilla	mGorGor1	pri	chr16_pat_hsa15	19920302	19920445	MT:3165-3307|length=143|identity=79.720|nuclearStrand=-	mGorGor1_pri_N185
Gorilla	mGorGor1	pri	chr16_pat_hsa15	20052913	20053056	MT:3165-3307|length=143|identity=79.720|nuclearStrand=+	mGorGor1_pri_N186
Gorilla	mGorGor1	pri	chr16_pat_hsa15	35240110	35240508	MT:9076-9473|length=398|identity=77.387|nuclearStrand=+	mGorGor1_pri_N187
Gorilla	mGorGor1	pri	chr16_pat_hsa15	36095480	36095651	MT:3216-3388|length=171|identity=76.879|nuclearStrand=+	mGorGor1_pri_N188
Gorilla	mGorGor1	pri	chr16_pat_hsa15	39912335	39912478	MT:10450-10591|length=143|identity=79.720|nuclearStrand=-	mGorGor1_pri_N189
Gorilla	mGorGor1	pri	chr16_pat_hsa15	40851349	40852790	MT:11106-12551|length=1441|identity=76.121|nuclearStrand=+	mGorGor1_pri_N190
Gorilla	mGorGor1	pri	chr16_pat_hsa15	41867486	41867648	MT:11046-11207|length=162|identity=77.778|nuclearStrand=-	mGorGor1_pri_N191
Gorilla	mGorGor1	pri	chr16_pat_hsa15	47167996	47168201	MT:12407-12611|length=205|identity=79.612|nuclearStrand=+	mGorGor1_pri_N192
Gorilla	mGorGor1	pri	chr16_pat_hsa15	49290503	49290591	MT:12627-12714|length=88|identity=81.818|nuclearStrand=-	mGorGor1_pri_N193
Gorilla	mGorGor1	pri	chr16_pat_hsa15	58915573	58916880	MT:9136-10464|length=1307|identity=75.694|nuclearStrand=+	mGorGor1_pri_N194
Gorilla	mGorGor1	pri	chr16_pat_hsa15	58916888	58921631	MT:10650-15452|length=4743|identity=73.239|nuclearStrand=+	mGorGor1_pri_N195
Gorilla	mGorGor1	pri	chr16_pat_hsa15	67828037	67828080	MT:1594-1636|length=43|identity=93.023|nuclearStrand=+	mGorGor1_pri_N196
Gorilla	mGorGor1	pri	chr16_pat_hsa15	83989581	83989966	MT:9076-9460|length=385|identity=78.442|nuclearStrand=-	mGorGor1_pri_N197
Gorilla	mGorGor1	pri	chr17_mat_hsa18	36120346	36120414	MT:6993-7060|length=68|identity=86.765|nuclearStrand=-	mGorGor1_pri_N198
Gorilla	mGorGor1	pri	chr17_mat_hsa18	63861892	63861950	MT:2559-2614|length=58|identity=84.483|nuclearStrand=+	mGorGor1_pri_N199
Gorilla	mGorGor1	pri	chr17_mat_hsa18	79957020	79957330	MT:10731-11042|length=310|identity=72.524|nuclearStrand=+	mGorGor1_pri_N200
Gorilla	mGorGor1	pri	chr17_mat_hsa18	84350225	84350289	MT:5934-5997|length=64|identity=84.375|nuclearStrand=-	mGorGor1_pri_N201
Gorilla	mGorGor1	pri	chr17_mat_hsa18	91200503	91200867	MT:354-723|length=364|identity=81.233|nuclearStrand=-	mGorGor1_pri_N202
Gorilla	mGorGor1	pri	chr17_mat_hsa18	93477869	93478010	MT:15681-15821|length=141|identity=78.322|nuclearStrand=-	mGorGor1_pri_N203
Gorilla	mGorGor1	alt	chr17_pat_hsa18	27731618	27731686	MT:6993-7060|length=68|identity=86.765|nuclearStrand=-	mGorGor1_alt_N195
Gorilla	mGorGor1	alt	chr17_pat_hsa18	55458078	55458136	MT:2559-2614|length=58|identity=84.483|nuclearStrand=+	mGorGor1_alt_N196
Gorilla	mGorGor1	alt	chr17_pat_hsa18	71559376	71559686	MT:10731-11042|length=310|identity=72.524|nuclearStrand=+	mGorGor1_alt_N197
Gorilla	mGorGor1	alt	chr17_pat_hsa18	75963582	75963646	MT:5934-5997|length=64|identity=84.375|nuclearStrand=-	mGorGor1_alt_N198
Gorilla	mGorGor1	alt	chr17_pat_hsa18	82810474	82810838	MT:354-723|length=364|identity=81.233|nuclearStrand=-	mGorGor1_alt_N199
Gorilla	mGorGor1	alt	chr17_pat_hsa18	85082662	85082803	MT:15681-15821|length=141|identity=78.322|nuclearStrand=-	mGorGor1_alt_N200
Gorilla	mGorGor1	alt	chr18_mat_hsa16	8062668	8064450	MT:5272-7107|length=1782|identity=76.074|nuclearStrand=-	mGorGor1_alt_N201
Gorilla	mGorGor1	alt	chr18_mat_hsa16	8064747	8066539	MT:2243-4035|length=1792|identity=76.151|nuclearStrand=-	mGorGor1_alt_N202
Gorilla	mGorGor1	alt	chr18_mat_hsa16	8066866	8067483	MT:1615-2237|length=617|identity=78.981|nuclearStrand=-	mGorGor1_alt_N203
Gorilla	mGorGor1	alt	chr18_mat_hsa16	8067785	8067889	MT:1527-1629|length=104|identity=80.769|nuclearStrand=-	mGorGor1_alt_N204
Gorilla	mGorGor1	alt	chr18_mat_hsa16	11735043	11735109	MT:2423-2489|length=66|identity=82.090|nuclearStrand=+	mGorGor1_alt_N205
Gorilla	mGorGor1	alt	chr18_mat_hsa16	15395855	15397513	MT:13918-15587|length=1658|identity=73.515|nuclearStrand=-	mGorGor1_alt_N206
Gorilla	mGorGor1	alt	chr18_mat_hsa16	15397527	15402816	MT:7935-13231|length=5289|identity=74.986|nuclearStrand=-	mGorGor1_alt_N207
Gorilla	mGorGor1	alt	chr18_mat_hsa16	21368588	21368946	MT:12653-13013|length=358|identity=79.778|nuclearStrand=-	mGorGor1_alt_N208
Gorilla	mGorGor1	alt	chr18_mat_hsa16	21369275	21370291	MT:11642-12659|length=1016|identity=76.098|nuclearStrand=-	mGorGor1_alt_N209
Gorilla	mGorGor1	alt	chr18_mat_hsa16	29675821	29676359	MT:619-1156|length=538|identity=98.141|nuclearStrand=+	mGorGor1_alt_N210
Gorilla	mGorGor1	alt	chr18_mat_hsa16	31686717	31687255	MT:619-1156|length=538|identity=98.141|nuclearStrand=-	mGorGor1_alt_N211
Gorilla	mGorGor1	alt	chr18_mat_hsa16	34541410	34541591	MT:1088-1266|length=181|identity=74.586|nuclearStrand=-	mGorGor1_alt_N212
Gorilla	mGorGor1	alt	chr18_mat_hsa16	38828818	38828961	MT:3165-3307|length=143|identity=80.420|nuclearStrand=-	mGorGor1_alt_N213
Gorilla	mGorGor1	alt	chr18_mat_hsa16	79771685	79771845	MT:9872-10042|length=160|identity=73.837|nuclearStrand=-	mGorGor1_alt_N214
Gorilla	mGorGor1	alt	chr18_mat_hsa16	85710152	85710456	MT:13123-13427|length=304|identity=68.627|nuclearStrand=+	mGorGor1_alt_N215
Gorilla	mGorGor1	alt	chr18_mat_hsa16	93379294	93379343	MT:1564-1612|length=49|identity=97.959|nuclearStrand=+	mGorGor1_alt_N216
Gorilla	mGorGor1	alt	chr18_mat_hsa16	100208753	100208917	MT:11613-11777|length=164|identity=80.000|nuclearStrand=+	mGorGor1_alt_N217
Gorilla	mGorGor1	alt	chr18_mat_hsa16	101764635	101764701	MT:2073-2138|length=66|identity=80.303|nuclearStrand=-	mGorGor1_alt_N218
Gorilla	mGorGor1	alt	chr18_mat_hsa16	114276987	114277315	MT:15654-15981|length=328|identity=72.892|nuclearStrand=-	mGorGor1_alt_N219
Gorilla	mGorGor1	alt	chr18_mat_hsa16	114277606	114279726	MT:13326-15452|length=2120|identity=72.842|nuclearStrand=-	mGorGor1_alt_N220
Gorilla	mGorGor1	alt	chr18_mat_hsa16	114855324	114855374	MT:4386-4435|length=50|identity=92.000|nuclearStrand=+	mGorGor1_alt_N221
Gorilla	mGorGor1	alt	chr18_mat_hsa16	115827484	115827681	MT:15751-15948|length=197|identity=73.134|nuclearStrand=+	mGorGor1_alt_N222
Gorilla	mGorGor1	alt	chr18_mat_hsa16	117253644	117253785	MT:9335-9475|length=141|identity=95.745|nuclearStrand=-	mGorGor1_alt_N223
Gorilla	mGorGor1	pri	chr18_pat_hsa16	7015606	7017388	MT:5272-7107|length=1782|identity=76.074|nuclearStrand=-	mGorGor1_pri_N204
Gorilla	mGorGor1	pri	chr18_pat_hsa16	7017685	7019477	MT:2243-4035|length=1792|identity=76.151|nuclearStrand=-	mGorGor1_pri_N205
Gorilla	mGorGor1	pri	chr18_pat_hsa16	7019804	7020421	MT:1615-2237|length=617|identity=78.981|nuclearStrand=-	mGorGor1_pri_N206
Gorilla	mGorGor1	pri	chr18_pat_hsa16	7020723	7020827	MT:1527-1629|length=104|identity=80.769|nuclearStrand=-	mGorGor1_pri_N207
Gorilla	mGorGor1	pri	chr18_pat_hsa16	10689975	10690041	MT:2423-2489|length=66|identity=82.090|nuclearStrand=+	mGorGor1_pri_N208
Gorilla	mGorGor1	pri	chr18_pat_hsa16	14354400	14356062	MT:13914-15587|length=1662|identity=73.697|nuclearStrand=-	mGorGor1_pri_N209
Gorilla	mGorGor1	pri	chr18_pat_hsa16	14356072	14361361	MT:7935-13231|length=5289|identity=74.986|nuclearStrand=-	mGorGor1_pri_N210
Gorilla	mGorGor1	pri	chr18_pat_hsa16	20353694	20354052	MT:12653-13013|length=358|identity=79.778|nuclearStrand=-	mGorGor1_pri_N211
Gorilla	mGorGor1	pri	chr18_pat_hsa16	20354364	20355380	MT:11642-12659|length=1016|identity=76.098|nuclearStrand=-	mGorGor1_pri_N212
Gorilla	mGorGor1	pri	chr18_pat_hsa16	28675914	28676452	MT:619-1156|length=538|identity=97.955|nuclearStrand=+	mGorGor1_pri_N213
Gorilla	mGorGor1	pri	chr18_pat_hsa16	30688554	30689092	MT:619-1156|length=538|identity=98.141|nuclearStrand=-	mGorGor1_pri_N214
Gorilla	mGorGor1	pri	chr18_pat_hsa16	33543246	33543427	MT:1088-1266|length=181|identity=74.586|nuclearStrand=-	mGorGor1_pri_N215
Gorilla	mGorGor1	pri	chr18_pat_hsa16	37830658	37830801	MT:3165-3307|length=143|identity=80.420|nuclearStrand=-	mGorGor1_pri_N216
Gorilla	mGorGor1	pri	chr18_pat_hsa16	78138188	78138348	MT:9872-10042|length=160|identity=73.256|nuclearStrand=-	mGorGor1_pri_N217
Gorilla	mGorGor1	pri	chr18_pat_hsa16	84073418	84073722	MT:13123-13427|length=304|identity=68.301|nuclearStrand=+	mGorGor1_pri_N218
Gorilla	mGorGor1	pri	chr18_pat_hsa16	91745479	91745528	MT:1564-1612|length=49|identity=97.959|nuclearStrand=+	mGorGor1_pri_N219
Gorilla	mGorGor1	pri	chr18_pat_hsa16	98585587	98585751	MT:11613-11777|length=164|identity=80.000|nuclearStrand=+	mGorGor1_pri_N220
Gorilla	mGorGor1	pri	chr18_pat_hsa16	100136811	100136877	MT:2073-2138|length=66|identity=80.303|nuclearStrand=-	mGorGor1_pri_N221
Gorilla	mGorGor1	pri	chr18_pat_hsa16	112629681	112630009	MT:15654-15981|length=328|identity=72.892|nuclearStrand=-	mGorGor1_pri_N222
Gorilla	mGorGor1	pri	chr18_pat_hsa16	112630300	112632420	MT:13326-15452|length=2120|identity=72.888|nuclearStrand=-	mGorGor1_pri_N223
Gorilla	mGorGor1	pri	chr18_pat_hsa16	113206449	113206499	MT:4386-4435|length=50|identity=92.000|nuclearStrand=+	mGorGor1_pri_N224
Gorilla	mGorGor1	pri	chr18_pat_hsa16	114182285	114182482	MT:15751-15948|length=197|identity=74.129|nuclearStrand=+	mGorGor1_pri_N225
Gorilla	mGorGor1	pri	chr18_pat_hsa16	115608166	115608307	MT:9335-9475|length=141|identity=95.745|nuclearStrand=-	mGorGor1_pri_N226
Gorilla	mGorGor1	alt	chr19_mat_hsa5x17	28274673	28274836	MT:10857-11022|length=163|identity=69.277|nuclearStrand=-	mGorGor1_alt_N224
Gorilla	mGorGor1	alt	chr19_mat_hsa5x17	28862477	28862596	MT:15328-15446|length=119|identity=76.230|nuclearStrand=-	mGorGor1_alt_N225
Gorilla	mGorGor1	alt	chr19_mat_hsa5x17	46029180	46029673	MT:3239-3732|length=493|identity=80.567|nuclearStrand=+	mGorGor1_alt_N226
Gorilla	mGorGor1	alt	chr19_mat_hsa5x17	89161463	89161581	MT:14321-14438|length=118|identity=79.661|nuclearStrand=+	mGorGor1_alt_N227
Gorilla	mGorGor1	alt	chr19_mat_hsa5x17	99097508	99097992	MT:21-507|length=484|identity=82.618|nuclearStrand=-	mGorGor1_alt_N228
Gorilla	mGorGor1	alt	chr19_mat_hsa5x17	99098823	99099222	MT:15757-16156|length=399|identity=71.498|nuclearStrand=-	mGorGor1_alt_N229
Gorilla	mGorGor1	alt	chr19_mat_hsa5x17	99099501	99101504	MT:13568-15561|length=2003|identity=72.244|nuclearStrand=-	mGorGor1_alt_N230
Gorilla	mGorGor1	alt	chr19_mat_hsa5x17	102353946	102354946	MT:6374-7377|length=1000|identity=77.413|nuclearStrand=+	mGorGor1_alt_N231
Gorilla	mGorGor1	alt	chr19_mat_hsa5x17	102354957	102355535	MT:5997-6573|length=578|identity=80.104|nuclearStrand=+	mGorGor1_alt_N232
Gorilla	mGorGor1	alt	chr19_mat_hsa5x17	106389978	106390378	MT:7253-7645|length=400|identity=65.679|nuclearStrand=+	mGorGor1_alt_N233
Gorilla	mGorGor1	pri	chr19_pat_hsa5x17	32287259	32287378	MT:15328-15446|length=119|identity=76.230|nuclearStrand=-	mGorGor1_pri_N227
Gorilla	mGorGor1	pri	chr19_pat_hsa5x17	49434928	49435421	MT:3239-3732|length=493|identity=81.174|nuclearStrand=+	mGorGor1_pri_N228
Gorilla	mGorGor1	pri	chr19_pat_hsa5x17	93414426	93414544	MT:14321-14438|length=118|identity=79.661|nuclearStrand=+	mGorGor1_pri_N229
Gorilla	mGorGor1	pri	chr19_pat_hsa5x17	103474193	103474676	MT:21-506|length=483|identity=82.787|nuclearStrand=-	mGorGor1_pri_N230
Gorilla	mGorGor1	pri	chr19_pat_hsa5x17	103475503	103475902	MT:15757-16156|length=399|identity=71.498|nuclearStrand=-	mGorGor1_pri_N231
Gorilla	mGorGor1	pri	chr19_pat_hsa5x17	103476181	103478184	MT:13568-15561|length=2003|identity=72.244|nuclearStrand=-	mGorGor1_pri_N232
Gorilla	mGorGor1	pri	chr19_pat_hsa5x17	106771028	106772028	MT:6374-7377|length=1000|identity=77.413|nuclearStrand=+	mGorGor1_pri_N233
Gorilla	mGorGor1	pri	chr19_pat_hsa5x17	106772039	106772617	MT:5997-6573|length=578|identity=80.104|nuclearStrand=+	mGorGor1_pri_N234
Gorilla	mGorGor1	pri	chr19_pat_hsa5x17	110810082	110810482	MT:7253-7645|length=400|identity=66.750|nuclearStrand=+	mGorGor1_pri_N235
Gorilla	mGorGor1	alt	chr1_mat_hsa1	6682121	6682227	MT:21-130|length=106|identity=73.874|nuclearStrand=-	mGorGor1_alt_N234
Gorilla	mGorGor1	alt	chr1_mat_hsa1	16096204	16096336	MT:5578-5709|length=132|identity=77.273|nuclearStrand=+	mGorGor1_alt_N235
Gorilla	mGorGor1	alt	chr1_mat_hsa1	19324289	19324335	MT:11954-11999|length=46|identity=97.826|nuclearStrand=+	mGorGor1_alt_N236
Gorilla	mGorGor1	alt	chr1_mat_hsa1	25387754	25388655	MT:14221-15139|length=901|identity=70.086|nuclearStrand=+	mGorGor1_alt_N237
Gorilla	mGorGor1	alt	chr1_mat_hsa1	25405687	25410693	MT:9183-14225|length=5006|identity=73.233|nuclearStrand=-	mGorGor1_alt_N238
Gorilla	mGorGor1	alt	chr1_mat_hsa1	27907498	27913111	MT:16402-5622|length=5613|identity=78.258|nuclearStrand=-,MT:22-5622|length=5585|identity=78.309|nuclearStrand=-	mGorGor1_alt_N239
Gorilla	mGorGor1	alt	chr1_mat_hsa1	27914011	27914241	MT:15751-15981|length=230|identity=80.687|nuclearStrand=-	mGorGor1_alt_N240
Gorilla	mGorGor1	alt	chr1_mat_hsa1	27914631	27918467	MT:11578-15452|length=3836|identity=72.965|nuclearStrand=-	mGorGor1_alt_N241
Gorilla	mGorGor1	alt	chr1_mat_hsa1	35149439	35149541	MT:9241-9342|length=102|identity=80.392|nuclearStrand=-	mGorGor1_alt_N242
Gorilla	mGorGor1	alt	chr1_mat_hsa1	40023008	40023066	MT:11982-12039|length=58|identity=82.759|nuclearStrand=+	mGorGor1_alt_N243
Gorilla	mGorGor1	alt	chr1_mat_hsa1	40815592	40816932	MT:14804-16148|length=1340|identity=93.615|nuclearStrand=-	mGorGor1_alt_N244
Gorilla	mGorGor1	alt	chr1_mat_hsa1	41158415	41158498	MT:13857-13939|length=83|identity=83.133|nuclearStrand=+	mGorGor1_alt_N245
Gorilla	mGorGor1	alt	chr1_mat_hsa1	45453580	45453660	MT:2043-2122|length=80|identity=85.000|nuclearStrand=-	mGorGor1_alt_N246
Gorilla	mGorGor1	alt	chr1_mat_hsa1	52439296	52439478	MT:10564-10746|length=182|identity=77.049|nuclearStrand=+	mGorGor1_alt_N247
Gorilla	mGorGor1	alt	chr1_mat_hsa1	65968974	65969274	MT:296-601|length=300|identity=74.183|nuclearStrand=-	mGorGor1_alt_N248
Gorilla	mGorGor1	alt	chr1_mat_hsa1	76567408	76567802	MT:11565-11958|length=394|identity=77.468|nuclearStrand=-	mGorGor1_alt_N249
Gorilla	mGorGor1	alt	chr1_mat_hsa1	85245234	85245306	MT:5004-5071|length=72|identity=80.556|nuclearStrand=+	mGorGor1_alt_N250
Gorilla	mGorGor1	alt	chr1_mat_hsa1	116651855	116651995	MT:3165-3304|length=140|identity=77.143|nuclearStrand=+	mGorGor1_alt_N251
Gorilla	mGorGor1	alt	chr1_mat_hsa1	121105570	121111111	MT:1912-7454|length=5541|identity=94.574|nuclearStrand=+	mGorGor1_alt_N252
Gorilla	mGorGor1	alt	chr1_mat_hsa1	121527523	121527647	MT:12750-12873|length=124|identity=87.097|nuclearStrand=-	mGorGor1_alt_N253
Gorilla	mGorGor1	alt	chr1_mat_hsa1	126220222	126220436	MT:8178-8391|length=214|identity=90.654|nuclearStrand=+	mGorGor1_alt_N254
Gorilla	mGorGor1	alt	chr1_mat_hsa1	129117301	129122846	MT:1912-7454|length=5545|identity=94.628|nuclearStrand=-	mGorGor1_alt_N255
Gorilla	mGorGor1	alt	chr1_mat_hsa1	133003512	133009057	MT:1912-7454|length=5545|identity=94.628|nuclearStrand=+	mGorGor1_alt_N256
Gorilla	mGorGor1	alt	chr1_mat_hsa1	136729264	136732724	MT:5272-8744|length=3460|identity=73.263|nuclearStrand=+	mGorGor1_alt_N257
Gorilla	mGorGor1	alt	chr1_mat_hsa1	149490486	149491821	MT:1159-2525|length=1335|identity=68.852|nuclearStrand=+	mGorGor1_alt_N258
Gorilla	mGorGor1	alt	chr1_mat_hsa1	149493944	149494472	MT:4983-5529|length=528|identity=70.939|nuclearStrand=+	mGorGor1_alt_N259
Gorilla	mGorGor1	alt	chr1_mat_hsa1	149499894	149500711	MT:6258-7102|length=817|identity=68.155|nuclearStrand=+	mGorGor1_alt_N260
Gorilla	mGorGor1	alt	chr1_mat_hsa1	149501079	149501551	MT:7209-7667|length=472|identity=68.565|nuclearStrand=+	mGorGor1_alt_N261
Gorilla	mGorGor1	alt	chr1_mat_hsa1	149502099	149502613	MT:7935-8442|length=514|identity=65.577|nuclearStrand=+	mGorGor1_alt_N262
Gorilla	mGorGor1	alt	chr1_mat_hsa1	149503289	149504006	MT:9300-10020|length=717|identity=69.684|nuclearStrand=+	mGorGor1_alt_N263
Gorilla	mGorGor1	alt	chr1_mat_hsa1	149504629	149505599	MT:10473-11464|length=970|identity=64.794|nuclearStrand=+	mGorGor1_alt_N264
Gorilla	mGorGor1	alt	chr1_mat_hsa1	149505904	149506200	MT:11454-11762|length=296|identity=69.745|nuclearStrand=+	mGorGor1_alt_N265
Gorilla	mGorGor1	alt	chr1_mat_hsa1	149507382	149507450	MT:12003-12070|length=68|identity=79.412|nuclearStrand=+	mGorGor1_alt_N266
Gorilla	mGorGor1	alt	chr1_mat_hsa1	158849781	158849970	MT:4606-4793|length=189|identity=93.651|nuclearStrand=+	mGorGor1_alt_N267
Gorilla	mGorGor1	alt	chr1_mat_hsa1	162409095	162409470	MT:4387-4761|length=375|identity=76.800|nuclearStrand=-	mGorGor1_alt_N268
Gorilla	mGorGor1	alt	chr1_mat_hsa1	166503197	166503388	MT:15751-15943|length=191|identity=86.010|nuclearStrand=+	mGorGor1_alt_N269
Gorilla	mGorGor1	alt	chr1_mat_hsa1	188048570	188049675	MT:6722-7876|length=1105|identity=67.921|nuclearStrand=+	mGorGor1_alt_N270
Gorilla	mGorGor1	alt	chr1_mat_hsa1	193391628	193392040	MT:4025-4437|length=412|identity=77.482|nuclearStrand=-	mGorGor1_alt_N271
Gorilla	mGorGor1	alt	chr1_mat_hsa1	196243093	196243198	MT:3325-3432|length=105|identity=77.982|nuclearStrand=+	mGorGor1_alt_N272
Gorilla	mGorGor1	alt	chr1_mat_hsa1	196520325	196520430	MT:3325-3432|length=105|identity=77.982|nuclearStrand=-	mGorGor1_alt_N273
Gorilla	mGorGor1	alt	chr1_mat_hsa1	196557188	196557287	MT:2630-2731|length=99|identity=75.490|nuclearStrand=-	mGorGor1_alt_N274
Gorilla	mGorGor1	alt	chr1_mat_hsa1	232836197	232836714	MT:14501-15007|length=517|identity=69.847|nuclearStrand=+	mGorGor1_alt_N275
Gorilla	mGorGor1	alt	chr1_mat_hsa1	233119535	233119589	MT:11715-11768|length=54|identity=85.185|nuclearStrand=-	mGorGor1_alt_N276
Gorilla	mGorGor1	alt	chr1_mat_hsa1	234701118	234701314	MT:334-537|length=196|identity=83.824|nuclearStrand=-	mGorGor1_alt_N277
Gorilla	mGorGor1	alt	chr1_mat_hsa1	235357504	235357670	MT:7461-7626|length=166|identity=91.566|nuclearStrand=-	mGorGor1_alt_N278
Gorilla	mGorGor1	alt	chr1_mat_hsa1	238430146	238430365	MT:1886-2105|length=219|identity=89.593|nuclearStrand=+	mGorGor1_alt_N279
Gorilla	mGorGor1	alt	chr1_mat_hsa1	238720814	238720941	MT:8879-9005|length=127|identity=81.102|nuclearStrand=-	mGorGor1_alt_N280
Gorilla	mGorGor1	alt	chr1_mat_hsa1	242647173	242647268	MT:594-685|length=95|identity=82.105|nuclearStrand=-	mGorGor1_alt_N281
Gorilla	mGorGor1	pri	chr1_pat_hsa1	5586252	5586358	MT:21-130|length=106|identity=73.874|nuclearStrand=-	mGorGor1_pri_N236
Gorilla	mGorGor1	pri	chr1_pat_hsa1	14955749	14955881	MT:5578-5709|length=132|identity=77.273|nuclearStrand=+	mGorGor1_pri_N237
Gorilla	mGorGor1	pri	chr1_pat_hsa1	18177857	18177903	MT:11954-11999|length=46|identity=97.826|nuclearStrand=+	mGorGor1_pri_N238
Gorilla	mGorGor1	pri	chr1_pat_hsa1	24258278	24259179	MT:14221-15139|length=901|identity=70.086|nuclearStrand=+	mGorGor1_pri_N239
Gorilla	mGorGor1	pri	chr1_pat_hsa1	24276211	24281217	MT:9183-14225|length=5006|identity=73.253|nuclearStrand=-	mGorGor1_pri_N240
Gorilla	mGorGor1	pri	chr1_pat_hsa1	26778637	26784252	MT:16402-5622|length=5615|identity=78.173|nuclearStrand=-,MT:22-5622|length=5587|identity=78.225|nuclearStrand=-	mGorGor1_pri_N241
Gorilla	mGorGor1	pri	chr1_pat_hsa1	26785124	26785354	MT:15751-15981|length=230|identity=80.687|nuclearStrand=-	mGorGor1_pri_N242
Gorilla	mGorGor1	pri	chr1_pat_hsa1	26785744	26789580	MT:11578-15452|length=3836|identity=72.940|nuclearStrand=-	mGorGor1_pri_N243
Gorilla	mGorGor1	pri	chr1_pat_hsa1	34019201	34019303	MT:9241-9342|length=102|identity=81.373|nuclearStrand=-	mGorGor1_pri_N244
Gorilla	mGorGor1	pri	chr1_pat_hsa1	38885689	38885747	MT:11982-12039|length=58|identity=82.759|nuclearStrand=+	mGorGor1_pri_N245
Gorilla	mGorGor1	pri	chr1_pat_hsa1	39679088	39680428	MT:14804-16148|length=1340|identity=93.541|nuclearStrand=-	mGorGor1_pri_N246
Gorilla	mGorGor1	pri	chr1_pat_hsa1	40022000	40022083	MT:13857-13939|length=83|identity=83.133|nuclearStrand=+	mGorGor1_pri_N247
Gorilla	mGorGor1	pri	chr1_pat_hsa1	44313351	44313431	MT:2043-2122|length=80|identity=85.000|nuclearStrand=-	mGorGor1_pri_N248
Gorilla	mGorGor1	pri	chr1_pat_hsa1	51276438	51276620	MT:10564-10746|length=182|identity=77.049|nuclearStrand=+	mGorGor1_pri_N249
Gorilla	mGorGor1	pri	chr1_pat_hsa1	64797801	64798101	MT:296-601|length=300|identity=74.183|nuclearStrand=-	mGorGor1_pri_N250
Gorilla	mGorGor1	pri	chr1_pat_hsa1	75384051	75384445	MT:11565-11958|length=394|identity=77.468|nuclearStrand=-	mGorGor1_pri_N251
Gorilla	mGorGor1	pri	chr1_pat_hsa1	84042957	84043029	MT:5004-5071|length=72|identity=80.556|nuclearStrand=+	mGorGor1_pri_N252
Gorilla	mGorGor1	pri	chr1_pat_hsa1	112964800	112964940	MT:3165-3304|length=140|identity=77.143|nuclearStrand=+	mGorGor1_pri_N253
Gorilla	mGorGor1	pri	chr1_pat_hsa1	117547209	117552752	MT:1912-7454|length=5543|identity=94.592|nuclearStrand=+	mGorGor1_pri_N254
Gorilla	mGorGor1	pri	chr1_pat_hsa1	117968428	117968552	MT:12750-12873|length=124|identity=86.290|nuclearStrand=-	mGorGor1_pri_N255
Gorilla	mGorGor1	pri	chr1_pat_hsa1	122656514	122656728	MT:8178-8391|length=214|identity=91.589|nuclearStrand=+	mGorGor1_pri_N256
Gorilla	mGorGor1	pri	chr1_pat_hsa1	124058197	124058388	MT:6494-6684|length=191|identity=98.953|nuclearStrand=-	mGorGor1_pri_N257
Gorilla	mGorGor1	pri	chr1_pat_hsa1	125568083	125573628	MT:1912-7454|length=5545|identity=94.628|nuclearStrand=-	mGorGor1_pri_N258
Gorilla	mGorGor1	pri	chr1_pat_hsa1	129453779	129459325	MT:1912-7454|length=5546|identity=94.664|nuclearStrand=+	mGorGor1_pri_N259
Gorilla	mGorGor1	pri	chr1_pat_hsa1	133193875	133197340	MT:5272-8751|length=3465|identity=73.402|nuclearStrand=+	mGorGor1_pri_N260
Gorilla	mGorGor1	pri	chr1_pat_hsa1	145988564	145989899	MT:1159-2525|length=1335|identity=69.209|nuclearStrand=+	mGorGor1_pri_N261
Gorilla	mGorGor1	pri	chr1_pat_hsa1	145992022	145992550	MT:4983-5529|length=528|identity=70.939|nuclearStrand=+	mGorGor1_pri_N262
Gorilla	mGorGor1	pri	chr1_pat_hsa1	145997970	145998787	MT:6258-7102|length=817|identity=68.273|nuclearStrand=+	mGorGor1_pri_N263
Gorilla	mGorGor1	pri	chr1_pat_hsa1	145999155	145999627	MT:7209-7667|length=472|identity=68.565|nuclearStrand=+	mGorGor1_pri_N264
Gorilla	mGorGor1	pri	chr1_pat_hsa1	146000175	146000689	MT:7935-8442|length=514|identity=65.769|nuclearStrand=+	mGorGor1_pri_N265
Gorilla	mGorGor1	pri	chr1_pat_hsa1	146001365	146002082	MT:9300-10020|length=717|identity=69.547|nuclearStrand=+	mGorGor1_pri_N266
Gorilla	mGorGor1	pri	chr1_pat_hsa1	146002706	146003676	MT:10473-11464|length=970|identity=64.895|nuclearStrand=+	mGorGor1_pri_N267
Gorilla	mGorGor1	pri	chr1_pat_hsa1	146003981	146004277	MT:11454-11762|length=296|identity=69.745|nuclearStrand=+	mGorGor1_pri_N268
Gorilla	mGorGor1	pri	chr1_pat_hsa1	146005460	146005528	MT:12003-12070|length=68|identity=79.412|nuclearStrand=+	mGorGor1_pri_N269
Gorilla	mGorGor1	pri	chr1_pat_hsa1	155344582	155344771	MT:4606-4793|length=189|identity=93.651|nuclearStrand=+	mGorGor1_pri_N270
Gorilla	mGorGor1	pri	chr1_pat_hsa1	158905078	158905453	MT:4387-4761|length=375|identity=76.800|nuclearStrand=-	mGorGor1_pri_N271
Gorilla	mGorGor1	pri	chr1_pat_hsa1	162984797	162984988	MT:15751-15943|length=191|identity=86.528|nuclearStrand=+	mGorGor1_pri_N272
Gorilla	mGorGor1	pri	chr1_pat_hsa1	184594505	184595610	MT:6722-7876|length=1105|identity=67.921|nuclearStrand=+	mGorGor1_pri_N273
Gorilla	mGorGor1	pri	chr1_pat_hsa1	189942533	189942945	MT:4025-4437|length=412|identity=77.240|nuclearStrand=-	mGorGor1_pri_N274
Gorilla	mGorGor1	pri	chr1_pat_hsa1	192790277	192790382	MT:3325-3432|length=105|identity=77.982|nuclearStrand=+	mGorGor1_pri_N275
Gorilla	mGorGor1	pri	chr1_pat_hsa1	192817924	192818224	MT:12017-12325|length=300|identity=66.773|nuclearStrand=+	mGorGor1_pri_N276
Gorilla	mGorGor1	pri	chr1_pat_hsa1	193068440	193068545	MT:3325-3432|length=105|identity=77.982|nuclearStrand=-	mGorGor1_pri_N277
Gorilla	mGorGor1	pri	chr1_pat_hsa1	229175863	229176380	MT:14501-15007|length=517|identity=69.847|nuclearStrand=+	mGorGor1_pri_N278
Gorilla	mGorGor1	pri	chr1_pat_hsa1	229462354	229462408	MT:11715-11768|length=54|identity=85.185|nuclearStrand=-	mGorGor1_pri_N279
Gorilla	mGorGor1	pri	chr1_pat_hsa1	231050756	231050952	MT:334-537|length=196|identity=83.333|nuclearStrand=-	mGorGor1_pri_N280
Gorilla	mGorGor1	pri	chr1_pat_hsa1	231706507	231706673	MT:7461-7626|length=166|identity=91.566|nuclearStrand=-	mGorGor1_pri_N281
Gorilla	mGorGor1	pri	chr1_pat_hsa1	234779395	234779614	MT:1886-2105|length=219|identity=90.498|nuclearStrand=+	mGorGor1_pri_N282
Gorilla	mGorGor1	pri	chr1_pat_hsa1	235070487	235070614	MT:8879-9005|length=127|identity=81.102|nuclearStrand=-	mGorGor1_pri_N283
Gorilla	mGorGor1	pri	chr1_pat_hsa1	238838589	238838684	MT:594-685|length=95|identity=82.105|nuclearStrand=-	mGorGor1_pri_N284
Gorilla	mGorGor1	pri	chr20_mat_hsa19	18129263	18130015	MT:3572-4333|length=752|identity=69.961|nuclearStrand=-	mGorGor1_pri_N285
Gorilla	mGorGor1	pri	chr20_mat_hsa19	18132826	18133025	MT:2705-2906|length=199|identity=68.812|nuclearStrand=-	mGorGor1_pri_N286
Gorilla	mGorGor1	pri	chr20_mat_hsa19	18133058	18133531	MT:1783-2262|length=473|identity=69.416|nuclearStrand=-	mGorGor1_pri_N287
Gorilla	mGorGor1	pri	chr20_mat_hsa19	18240571	18240632	MT:3660-3720|length=61|identity=86.885|nuclearStrand=-	mGorGor1_pri_N288
Gorilla	mGorGor1	pri	chr20_mat_hsa19	18241799	18242154	MT:3077-3458|length=355|identity=66.057|nuclearStrand=-	mGorGor1_pri_N289
Gorilla	mGorGor1	pri	chr20_mat_hsa19	18542750	18543383	MT:4211-4844|length=633|identity=66.199|nuclearStrand=+	mGorGor1_pri_N290
Gorilla	mGorGor1	pri	chr20_mat_hsa19	18545264	18545618	MT:7315-7667|length=354|identity=68.436|nuclearStrand=+	mGorGor1_pri_N291
Gorilla	mGorGor1	pri	chr20_mat_hsa19	18547155	18547717	MT:8144-8714|length=562|identity=71.503|nuclearStrand=+	mGorGor1_pri_N292
Gorilla	mGorGor1	pri	chr20_mat_hsa19	40783396	40783468	MT:407-478|length=72|identity=87.500|nuclearStrand=+	mGorGor1_pri_N293
Gorilla	mGorGor1	pri	chr20_mat_hsa19	49078597	49078898	MT:10409-10708|length=301|identity=67.203|nuclearStrand=+	mGorGor1_pri_N294
Gorilla	mGorGor1	pri	chr20_mat_hsa19	49079175	49079383	MT:10972-11185|length=208|identity=68.664|nuclearStrand=+	mGorGor1_pri_N295
Gorilla	mGorGor1	pri	chr20_mat_hsa19	49079971	49080068	MT:11646-11743|length=97|identity=76.531|nuclearStrand=-	mGorGor1_pri_N296
Gorilla	mGorGor1	pri	chr20_mat_hsa19	49080798	49080928	MT:11630-11760|length=130|identity=79.389|nuclearStrand=+	mGorGor1_pri_N297
Gorilla	mGorGor1	pri	chr20_mat_hsa19	49081014	49081684	MT:11893-12546|length=670|identity=65.882|nuclearStrand=+	mGorGor1_pri_N298
Gorilla	mGorGor1	pri	chr20_mat_hsa19	49082039	49082664	MT:12593-13229|length=625|identity=68.576|nuclearStrand=+	mGorGor1_pri_N299
Gorilla	mGorGor1	pri	chr20_mat_hsa19	49084430	49085834	MT:5-1480|length=1404|identity=68.630|nuclearStrand=+	mGorGor1_pri_N300
Gorilla	mGorGor1	pri	chr20_mat_hsa19	49087744	49088633	MT:5744-6679|length=889|identity=69.671|nuclearStrand=+	mGorGor1_pri_N301
Gorilla	mGorGor1	pri	chr20_mat_hsa19	53798351	53798584	MT:6506-6738|length=233|identity=79.828|nuclearStrand=-	mGorGor1_pri_N302
Gorilla	mGorGor1	pri	chr20_mat_hsa19	55659641	55659783	MT:13809-13871|length=64|identity=85.938|nuclearStrand=-,MT:3162-3242|length=81|identity=80.247|nuclearStrand=+	mGorGor1_pri_N303
Gorilla	mGorGor1	pri	chr20_mat_hsa19	69021473	69022091	MT:11332-11949|length=618|identity=71.246|nuclearStrand=+	mGorGor1_pri_N304
Gorilla	mGorGor1	alt	chr20_pat_hsa19	20214517	20215269	MT:3572-4333|length=752|identity=69.961|nuclearStrand=-	mGorGor1_alt_N282
Gorilla	mGorGor1	alt	chr20_pat_hsa19	20218080	20218279	MT:2705-2906|length=199|identity=68.317|nuclearStrand=-	mGorGor1_alt_N283
Gorilla	mGorGor1	alt	chr20_pat_hsa19	20218312	20218785	MT:1783-2262|length=473|identity=69.478|nuclearStrand=-	mGorGor1_alt_N284
Gorilla	mGorGor1	alt	chr20_pat_hsa19	20331956	20332017	MT:3660-3720|length=61|identity=86.885|nuclearStrand=-	mGorGor1_alt_N285
Gorilla	mGorGor1	alt	chr20_pat_hsa19	20333236	20333526	MT:3077-3371|length=290|identity=67.568|nuclearStrand=-	mGorGor1_alt_N286
Gorilla	mGorGor1	alt	chr20_pat_hsa19	20634190	20634823	MT:4211-4844|length=633|identity=66.199|nuclearStrand=+	mGorGor1_alt_N287
Gorilla	mGorGor1	alt	chr20_pat_hsa19	20636703	20637057	MT:7315-7667|length=354|identity=68.436|nuclearStrand=+	mGorGor1_alt_N288
Gorilla	mGorGor1	alt	chr20_pat_hsa19	20638595	20639157	MT:8144-8714|length=562|identity=71.503|nuclearStrand=+	mGorGor1_alt_N289
Gorilla	mGorGor1	alt	chr20_pat_hsa19	39109651	39109723	MT:407-478|length=72|identity=87.500|nuclearStrand=+	mGorGor1_alt_N290
Gorilla	mGorGor1	alt	chr20_pat_hsa19	47228441	47228734	MT:10409-10708|length=293|identity=68.647|nuclearStrand=+	mGorGor1_alt_N291
Gorilla	mGorGor1	alt	chr20_pat_hsa19	47229011	47229219	MT:10972-11185|length=208|identity=68.664|nuclearStrand=+	mGorGor1_alt_N292
Gorilla	mGorGor1	alt	chr20_pat_hsa19	47229800	47229897	MT:11646-11743|length=97|identity=76.531|nuclearStrand=-	mGorGor1_alt_N293
Gorilla	mGorGor1	alt	chr20_pat_hsa19	47230627	47230757	MT:11630-11760|length=130|identity=79.389|nuclearStrand=+	mGorGor1_alt_N294
Gorilla	mGorGor1	alt	chr20_pat_hsa19	47230843	47231513	MT:11893-12546|length=670|identity=65.882|nuclearStrand=+	mGorGor1_alt_N295
Gorilla	mGorGor1	alt	chr20_pat_hsa19	47231869	47232494	MT:12593-13229|length=625|identity=68.576|nuclearStrand=+	mGorGor1_alt_N296
Gorilla	mGorGor1	alt	chr20_pat_hsa19	47234259	47235663	MT:5-1480|length=1404|identity=68.630|nuclearStrand=+	mGorGor1_alt_N297
Gorilla	mGorGor1	alt	chr20_pat_hsa19	47237571	47238460	MT:5744-6679|length=889|identity=69.671|nuclearStrand=+	mGorGor1_alt_N298
Gorilla	mGorGor1	alt	chr20_pat_hsa19	51927277	51927510	MT:6506-6738|length=233|identity=79.828|nuclearStrand=-	mGorGor1_alt_N299
Gorilla	mGorGor1	alt	chr20_pat_hsa19	53801449	53801591	MT:13809-13871|length=64|identity=85.938|nuclearStrand=-,MT:3162-3242|length=81|identity=80.247|nuclearStrand=+	mGorGor1_alt_N300
Gorilla	mGorGor1	alt	chr20_pat_hsa19	67335307	67335925	MT:11332-11949|length=618|identity=71.246|nuclearStrand=+	mGorGor1_alt_N301
Gorilla	mGorGor1	alt	chr21_mat_hsa20	12038760	12038822	MT:2500-2561|length=62|identity=82.258|nuclearStrand=+	mGorGor1_alt_N302
Gorilla	mGorGor1	alt	chr21_mat_hsa20	15809775	15810099	MT:5591-5922|length=324|identity=71.084|nuclearStrand=+	mGorGor1_alt_N303
Gorilla	mGorGor1	alt	chr21_mat_hsa20	17715446	17715633	MT:4182-4368|length=187|identity=79.144|nuclearStrand=+	mGorGor1_alt_N304
Gorilla	mGorGor1	alt	chr21_mat_hsa20	45709101	45709469	MT:9081-9458|length=368|identity=72.296|nuclearStrand=+	mGorGor1_alt_N305
Gorilla	mGorGor1	alt	chr21_mat_hsa20	68455038	68458685	MT:1-3698|length=3642|identity=77.268|nuclearStrand=-,MT:16403-3698|length=3647|identity=77.298|nuclearStrand=-	mGorGor1_alt_N306
Gorilla	mGorGor1	alt	chr21_mat_hsa20	68459326	68459419	MT:15889-15981|length=93|identity=84.043|nuclearStrand=-	mGorGor1_alt_N307
Gorilla	mGorGor1	alt	chr21_mat_hsa20	71526150	71526574	MT:7179-7602|length=424|identity=70.283|nuclearStrand=-	mGorGor1_alt_N308
Gorilla	mGorGor1	pri	chr21_pat_hsa20	12111258	12111320	MT:2500-2561|length=62|identity=82.258|nuclearStrand=+	mGorGor1_pri_N305
Gorilla	mGorGor1	pri	chr21_pat_hsa20	15889823	15890147	MT:5591-5922|length=324|identity=71.084|nuclearStrand=+	mGorGor1_pri_N306
Gorilla	mGorGor1	pri	chr21_pat_hsa20	17788397	17788584	MT:4182-4368|length=187|identity=79.144|nuclearStrand=+	mGorGor1_pri_N307
Gorilla	mGorGor1	pri	chr21_pat_hsa20	46898236	46898604	MT:9081-9458|length=368|identity=72.296|nuclearStrand=+	mGorGor1_pri_N308
Gorilla	mGorGor1	pri	chr21_pat_hsa20	69626570	69630217	MT:1-3698|length=3642|identity=77.295|nuclearStrand=-,MT:16403-3698|length=3647|identity=77.325|nuclearStrand=-	mGorGor1_pri_N309
Gorilla	mGorGor1	pri	chr21_pat_hsa20	69630858	69630951	MT:15889-15981|length=93|identity=84.043|nuclearStrand=-	mGorGor1_pri_N310
Gorilla	mGorGor1	pri	chr21_pat_hsa20	72701089	72701513	MT:7179-7602|length=424|identity=70.283|nuclearStrand=-	mGorGor1_pri_N311
Gorilla	mGorGor1	pri	chr22_mat_hsa21	15783480	15783548	MT:6993-7060|length=68|identity=85.294|nuclearStrand=-	mGorGor1_pri_N312
Gorilla	mGorGor1	pri	chr22_mat_hsa21	18470461	18470558	MT:4359-4455|length=97|identity=82.474|nuclearStrand=-	mGorGor1_pri_N313
Gorilla	mGorGor1	pri	chr22_mat_hsa21	26849585	26849683	MT:12797-12894|length=98|identity=76.531|nuclearStrand=+	mGorGor1_pri_N314
Gorilla	mGorGor1	pri	chr22_mat_hsa21	37799698	37801573	MT:3930-5866|length=1875|identity=66.257|nuclearStrand=-	mGorGor1_pri_N315
Gorilla	mGorGor1	pri	chr22_mat_hsa21	41502880	41503071	MT:15264-15452|length=191|identity=72.539|nuclearStrand=+	mGorGor1_pri_N316
Gorilla	mGorGor1	pri	chr22_mat_hsa21	41717698	41717760	MT:15057-15118|length=62|identity=83.871|nuclearStrand=-	mGorGor1_pri_N317
Gorilla	mGorGor1	pri	chr22_mat_hsa21	46317573	46317788	MT:12819-13035|length=215|identity=69.124|nuclearStrand=-	mGorGor1_pri_N318
Gorilla	mGorGor1	pri	chr22_mat_hsa21	46317874	46318509	MT:11680-12340|length=635|identity=66.814|nuclearStrand=-	mGorGor1_pri_N319
Gorilla	mGorGor1	pri	chr22_mat_hsa21	47237379	47237576	MT:5415-5611|length=197|identity=85.787|nuclearStrand=-	mGorGor1_pri_N320
Gorilla	mGorGor1	alt	chr22_pat_hsa21	14508147	14508215	MT:6993-7060|length=68|identity=85.294|nuclearStrand=-	mGorGor1_alt_N309
Gorilla	mGorGor1	alt	chr22_pat_hsa21	17190797	17190894	MT:4359-4455|length=97|identity=81.443|nuclearStrand=-	mGorGor1_alt_N310
Gorilla	mGorGor1	alt	chr22_pat_hsa21	25572330	25572428	MT:12797-12894|length=98|identity=76.531|nuclearStrand=+	mGorGor1_alt_N311
Gorilla	mGorGor1	alt	chr22_pat_hsa21	36510187	36512062	MT:3930-5866|length=1875|identity=66.257|nuclearStrand=-	mGorGor1_alt_N312
Gorilla	mGorGor1	alt	chr22_pat_hsa21	40211659	40211850	MT:15264-15452|length=191|identity=72.539|nuclearStrand=+	mGorGor1_alt_N313
Gorilla	mGorGor1	alt	chr22_pat_hsa21	40426201	40426263	MT:15057-15118|length=62|identity=83.871|nuclearStrand=-	mGorGor1_alt_N314
Gorilla	mGorGor1	alt	chr22_pat_hsa21	45027978	45028193	MT:12819-13035|length=215|identity=69.124|nuclearStrand=-	mGorGor1_alt_N315
Gorilla	mGorGor1	alt	chr22_pat_hsa21	45028279	45028914	MT:11680-12340|length=635|identity=66.814|nuclearStrand=-	mGorGor1_alt_N316
Gorilla	mGorGor1	alt	chr22_pat_hsa21	45946435	45946632	MT:5415-5611|length=197|identity=85.787|nuclearStrand=-	mGorGor1_alt_N317
Gorilla	mGorGor1	pri	chr23_mat_hsa22	21491836	21492321	MT:2946-3428|length=485|identity=76.749|nuclearStrand=+	mGorGor1_pri_N321
Gorilla	mGorGor1	pri	chr23_mat_hsa22	21493220	21493646	MT:3477-3894|length=426|identity=76.168|nuclearStrand=+	mGorGor1_pri_N322
Gorilla	mGorGor1	pri	chr23_mat_hsa22	30913924	30914259	MT:14201-14536|length=335|identity=78.274|nuclearStrand=-	mGorGor1_pri_N323
Gorilla	mGorGor1	pri	chr23_mat_hsa22	34085654	34085716	MT:12623-12684|length=62|identity=85.484|nuclearStrand=-	mGorGor1_pri_N324
Gorilla	mGorGor1	pri	chr23_mat_hsa22	34169920	34170482	MT:6510-7061|length=562|identity=70.671|nuclearStrand=+	mGorGor1_pri_N325
Gorilla	mGorGor1	pri	chr23_mat_hsa22	34170900	34172133	MT:7147-8413|length=1233|identity=66.693|nuclearStrand=+	mGorGor1_pri_N326
Gorilla	mGorGor1	pri	chr23_mat_hsa22	34172608	34173346	MT:8585-9307|length=738|identity=67.604|nuclearStrand=+	mGorGor1_pri_N327
Gorilla	mGorGor1	pri	chr23_mat_hsa22	34173352	34173554	MT:14809-15010|length=202|identity=71.981|nuclearStrand=+	mGorGor1_pri_N328
Gorilla	mGorGor1	pri	chr23_mat_hsa22	34173681	34174169	MT:14966-15452|length=488|identity=70.935|nuclearStrand=+	mGorGor1_pri_N329
Gorilla	mGorGor1	pri	chr23_mat_hsa22	34174600	34174737	MT:15784-15920|length=137|identity=72.464|nuclearStrand=+	mGorGor1_pri_N330
Gorilla	mGorGor1	pri	chr23_mat_hsa22	34175426	34176019	MT:104-685|length=593|identity=72.148|nuclearStrand=+	mGorGor1_pri_N331
Gorilla	mGorGor1	pri	chr23_mat_hsa22	34176553	34177039	MT:3351-3838|length=486|identity=68.839|nuclearStrand=+	mGorGor1_pri_N332
Gorilla	mGorGor1	pri	chr23_mat_hsa22	39769520	39769589	MT:6718-6786|length=69|identity=85.507|nuclearStrand=+	mGorGor1_pri_N333
Gorilla	mGorGor1	pri	chr23_mat_hsa22	44486075	44486143	MT:12065-12132|length=68|identity=86.765|nuclearStrand=-	mGorGor1_pri_N334
Gorilla	mGorGor1	pri	chr23_mat_hsa22	48135366	48135596	MT:91-321|length=230|identity=82.051|nuclearStrand=+	mGorGor1_pri_N335
Gorilla	mGorGor1	alt	chr23_pat_hsa22	20817691	20818176	MT:2946-3428|length=485|identity=76.749|nuclearStrand=+	mGorGor1_alt_N318
Gorilla	mGorGor1	alt	chr23_pat_hsa22	20819075	20819501	MT:3477-3894|length=426|identity=76.168|nuclearStrand=+	mGorGor1_alt_N319
Gorilla	mGorGor1	alt	chr23_pat_hsa22	30488354	30488689	MT:14201-14536|length=335|identity=78.274|nuclearStrand=-	mGorGor1_alt_N320
Gorilla	mGorGor1	alt	chr23_pat_hsa22	33667010	33667072	MT:12623-12684|length=62|identity=85.484|nuclearStrand=-	mGorGor1_alt_N321
Gorilla	mGorGor1	alt	chr23_pat_hsa22	33747913	33748475	MT:6510-7061|length=562|identity=70.495|nuclearStrand=+	mGorGor1_alt_N322
Gorilla	mGorGor1	alt	chr23_pat_hsa22	33748890	33750124	MT:7147-8413|length=1234|identity=66.562|nuclearStrand=+	mGorGor1_alt_N323
Gorilla	mGorGor1	alt	chr23_pat_hsa22	33750599	33751337	MT:8585-9307|length=738|identity=67.738|nuclearStrand=+	mGorGor1_alt_N324
Gorilla	mGorGor1	alt	chr23_pat_hsa22	33751343	33751545	MT:14809-15010|length=202|identity=71.569|nuclearStrand=+	mGorGor1_alt_N325
Gorilla	mGorGor1	alt	chr23_pat_hsa22	33751672	33752160	MT:14966-15452|length=488|identity=71.138|nuclearStrand=+	mGorGor1_alt_N326
Gorilla	mGorGor1	alt	chr23_pat_hsa22	33752591	33752728	MT:15784-15920|length=137|identity=73.188|nuclearStrand=+	mGorGor1_alt_N327
Gorilla	mGorGor1	alt	chr23_pat_hsa22	33753414	33754008	MT:104-685|length=594|identity=72.194|nuclearStrand=+	mGorGor1_alt_N328
Gorilla	mGorGor1	alt	chr23_pat_hsa22	33754542	33755028	MT:3351-3838|length=486|identity=69.246|nuclearStrand=+	mGorGor1_alt_N329
Gorilla	mGorGor1	alt	chr23_pat_hsa22	33755056	33755118	MT:3828-3888|length=62|identity=83.871|nuclearStrand=+	mGorGor1_alt_N330
Gorilla	mGorGor1	alt	chr23_pat_hsa22	39325746	39325815	MT:6718-6786|length=69|identity=85.507|nuclearStrand=+	mGorGor1_alt_N331
Gorilla	mGorGor1	alt	chr23_pat_hsa22	44067263	44067331	MT:12065-12132|length=68|identity=86.765|nuclearStrand=-	mGorGor1_alt_N332
Gorilla	mGorGor1	alt	chr23_pat_hsa22	44704320	44704484	MT:7545-7708|length=164|identity=100.000|nuclearStrand=-	mGorGor1_alt_N333
Gorilla	mGorGor1	alt	chr23_pat_hsa22	47729321	47729551	MT:91-321|length=230|identity=81.624|nuclearStrand=+	mGorGor1_alt_N334
Gorilla	mGorGor1	alt	chr2_mat_hsa3	22091159	22091275	MT:6867-6970|length=116|identity=75.000|nuclearStrand=-	mGorGor1_alt_N335
Gorilla	mGorGor1	alt	chr2_mat_hsa3	22091617	22091948	MT:6497-6842|length=331|identity=69.801|nuclearStrand=-	mGorGor1_alt_N336
Gorilla	mGorGor1	alt	chr2_mat_hsa3	39272241	39272582	MT:14669-15009|length=341|identity=95.601|nuclearStrand=-	mGorGor1_alt_N337
Gorilla	mGorGor1	alt	chr2_mat_hsa3	39756159	39756407	MT:9819-10065|length=248|identity=82.329|nuclearStrand=-	mGorGor1_alt_N338
Gorilla	mGorGor1	alt	chr2_mat_hsa3	50264637	50266248	MT:838-2459|length=1611|identity=79.291|nuclearStrand=+	mGorGor1_alt_N339
Gorilla	mGorGor1	alt	chr2_mat_hsa3	53241907	53242240	MT:15231-15561|length=333|identity=81.138|nuclearStrand=-	mGorGor1_alt_N340
Gorilla	mGorGor1	alt	chr2_mat_hsa3	64495207	64495245	MT:11244-11281|length=38|identity=97.368|nuclearStrand=-	mGorGor1_alt_N341
Gorilla	mGorGor1	alt	chr2_mat_hsa3	73824886	73824961	MT:14982-15056|length=75|identity=82.667|nuclearStrand=-	mGorGor1_alt_N342
Gorilla	mGorGor1	alt	chr2_mat_hsa3	78677188	78677420	MT:2478-2641|length=164|identity=83.735|nuclearStrand=-,MT:3771-3846|length=76|identity=96.053|nuclearStrand=+	mGorGor1_alt_N343
Gorilla	mGorGor1	alt	chr2_mat_hsa3	82606384	82606621	MT:8559-8795|length=237|identity=84.388|nuclearStrand=+	mGorGor1_alt_N344
Gorilla	mGorGor1	alt	chr2_mat_hsa3	99703060	99706308	MT:5447-8744|length=3248|identity=71.832|nuclearStrand=-	mGorGor1_alt_N345
Gorilla	mGorGor1	alt	chr2_mat_hsa3	107826668	107826816	MT:5955-6102|length=148|identity=83.108|nuclearStrand=-	mGorGor1_alt_N346
Gorilla	mGorGor1	alt	chr2_mat_hsa3	109910188	109910323	MT:4036-4170|length=135|identity=75.556|nuclearStrand=-	mGorGor1_alt_N347
Gorilla	mGorGor1	alt	chr2_mat_hsa3	113121242	113121433	MT:14238-14428|length=191|identity=74.869|nuclearStrand=+	mGorGor1_alt_N348
Gorilla	mGorGor1	alt	chr2_mat_hsa3	118032561	118034333	MT:9999-11762|length=1772|identity=72.503|nuclearStrand=-	mGorGor1_alt_N349
Gorilla	mGorGor1	alt	chr2_mat_hsa3	118034719	118036673	MT:8042-10002|length=1954|identity=73.743|nuclearStrand=-	mGorGor1_alt_N350
Gorilla	mGorGor1	alt	chr2_mat_hsa3	118037020	118039232	MT:1-281|length=281|identity=79.078|nuclearStrand=+,MT:11878-13791|length=1931|identity=70.801|nuclearStrand=+,MT:16407-281|length=282|identity=79.152|nuclearStrand=+	mGorGor1_alt_N351
Gorilla	mGorGor1	alt	chr2_mat_hsa3	118039275	118039483	MT:5417-5624|length=208|identity=79.808|nuclearStrand=-	mGorGor1_alt_N352
Gorilla	mGorGor1	alt	chr2_mat_hsa3	118039484	118041984	MT:2766-4239|length=1465|identity=73.401|nuclearStrand=+,MT:435-1468|length=1035|identity=78.042|nuclearStrand=-	mGorGor1_alt_N353
Gorilla	mGorGor1	alt	chr2_mat_hsa3	131829193	131829815	MT:6572-7194|length=622|identity=81.701|nuclearStrand=+	mGorGor1_alt_N354
Gorilla	mGorGor1	alt	chr2_mat_hsa3	133754847	133754909	MT:4118-4179|length=62|identity=91.935|nuclearStrand=+	mGorGor1_alt_N355
Gorilla	mGorGor1	alt	chr2_mat_hsa3	138055763	138055889	MT:6166-6291|length=126|identity=81.746|nuclearStrand=+	mGorGor1_alt_N356
Gorilla	mGorGor1	alt	chr2_mat_hsa3	140055192	140055271	MT:8701-8779|length=79|identity=78.481|nuclearStrand=-	mGorGor1_alt_N357
Gorilla	mGorGor1	alt	chr2_mat_hsa3	161882906	161883062	MT:11851-12006|length=156|identity=76.433|nuclearStrand=-	mGorGor1_alt_N358
Gorilla	mGorGor1	alt	chr2_mat_hsa3	163973737	163973912	MT:5071-5240|length=175|identity=80.571|nuclearStrand=-	mGorGor1_alt_N359
Gorilla	mGorGor1	alt	chr2_mat_hsa3	164714663	164714827	MT:6896-7065|length=164|identity=82.353|nuclearStrand=-	mGorGor1_alt_N360
Gorilla	mGorGor1	alt	chr2_mat_hsa3	166499740	166500042	MT:6013-6318|length=302|identity=66.667|nuclearStrand=-	mGorGor1_alt_N361
Gorilla	mGorGor1	alt	chr2_mat_hsa3	171978515	171978910	MT:1339-1734|length=395|identity=84.461|nuclearStrand=+	mGorGor1_alt_N362
Gorilla	mGorGor1	alt	chr2_mat_hsa3	177150170	177150441	MT:11392-11662|length=271|identity=72.694|nuclearStrand=-	mGorGor1_alt_N363
Gorilla	mGorGor1	alt	chr2_mat_hsa3	177150489	177152304	MT:8546-10319|length=1815|identity=74.356|nuclearStrand=-	mGorGor1_alt_N364
Gorilla	mGorGor1	alt	chr2_mat_hsa3	177216922	177217018	MT:1390-1485|length=96|identity=78.125|nuclearStrand=-	mGorGor1_alt_N365
Gorilla	mGorGor1	alt	chr2_mat_hsa3	177217337	177217759	MT:968-1386|length=422|identity=70.163|nuclearStrand=-	mGorGor1_alt_N366
Gorilla	mGorGor1	alt	chr2_mat_hsa3	177218110	177219015	MT:22-922|length=905|identity=71.537|nuclearStrand=-	mGorGor1_alt_N367
Gorilla	mGorGor1	alt	chr2_mat_hsa3	180910048	180910120	MT:15753-15824|length=72|identity=84.722|nuclearStrand=+	mGorGor1_alt_N368
Gorilla	mGorGor1	alt	chr2_mat_hsa3	182516405	182516635	MT:6125-6354|length=230|identity=89.565|nuclearStrand=+	mGorGor1_alt_N369
Gorilla	mGorGor1	alt	chr2_mat_hsa3	187173363	187173421	MT:8354-8411|length=58|identity=84.483|nuclearStrand=+	mGorGor1_alt_N370
Gorilla	mGorGor1	alt	chr2_mat_hsa3	187939005	187939116	MT:3652-3766|length=111|identity=85.217|nuclearStrand=+	mGorGor1_alt_N371
Gorilla	mGorGor1	alt	chr2_mat_hsa3	187983477	187983785	MT:12432-12744|length=308|identity=79.299|nuclearStrand=-	mGorGor1_alt_N372
Gorilla	mGorGor1	alt	chr2_mat_hsa3	196991293	196991423	MT:11016-11145|length=130|identity=74.615|nuclearStrand=-	mGorGor1_alt_N373
Gorilla	mGorGor1	pri	chr2_pat_hsa3	21979032	21979148	MT:6867-6970|length=116|identity=75.000|nuclearStrand=-	mGorGor1_pri_N336
Gorilla	mGorGor1	pri	chr2_pat_hsa3	21979501	21979832	MT:6497-6842|length=331|identity=69.801|nuclearStrand=-	mGorGor1_pri_N337
Gorilla	mGorGor1	pri	chr2_pat_hsa3	39157336	39157677	MT:14669-15009|length=341|identity=95.601|nuclearStrand=-	mGorGor1_pri_N338
Gorilla	mGorGor1	pri	chr2_pat_hsa3	39641106	39641354	MT:9819-10065|length=248|identity=81.928|nuclearStrand=-	mGorGor1_pri_N339
Gorilla	mGorGor1	pri	chr2_pat_hsa3	50154669	50156280	MT:838-2459|length=1611|identity=79.230|nuclearStrand=+	mGorGor1_pri_N340
Gorilla	mGorGor1	pri	chr2_pat_hsa3	53127949	53128282	MT:15231-15561|length=333|identity=81.138|nuclearStrand=-	mGorGor1_pri_N341
Gorilla	mGorGor1	pri	chr2_pat_hsa3	73694304	73694379	MT:14982-15056|length=75|identity=84.000|nuclearStrand=-	mGorGor1_pri_N342
Gorilla	mGorGor1	pri	chr2_pat_hsa3	78544897	78545129	MT:2478-2641|length=164|identity=83.735|nuclearStrand=-,MT:3771-3846|length=76|identity=96.053|nuclearStrand=+	mGorGor1_pri_N343
Gorilla	mGorGor1	pri	chr2_pat_hsa3	82476002	82476239	MT:8559-8795|length=237|identity=84.388|nuclearStrand=+	mGorGor1_pri_N344
Gorilla	mGorGor1	pri	chr2_pat_hsa3	99648241	99651489	MT:5447-8744|length=3248|identity=71.832|nuclearStrand=-	mGorGor1_pri_N345
Gorilla	mGorGor1	pri	chr2_pat_hsa3	107579758	107579906	MT:5955-6102|length=148|identity=83.108|nuclearStrand=-	mGorGor1_pri_N346
Gorilla	mGorGor1	pri	chr2_pat_hsa3	109668242	109668377	MT:4036-4170|length=135|identity=75.556|nuclearStrand=-	mGorGor1_pri_N347
Gorilla	mGorGor1	pri	chr2_pat_hsa3	112879017	112879208	MT:14238-14428|length=191|identity=74.869|nuclearStrand=+	mGorGor1_pri_N348
Gorilla	mGorGor1	pri	chr2_pat_hsa3	117787067	117788830	MT:9999-11762|length=1763|identity=72.702|nuclearStrand=-	mGorGor1_pri_N349
Gorilla	mGorGor1	pri	chr2_pat_hsa3	117789188	117791147	MT:8042-10002|length=1959|identity=74.099|nuclearStrand=-	mGorGor1_pri_N350
Gorilla	mGorGor1	pri	chr2_pat_hsa3	117791494	117791776	MT:1-281|length=281|identity=78.723|nuclearStrand=+,MT:16407-281|length=282|identity=78.799|nuclearStrand=+	mGorGor1_pri_N351
Gorilla	mGorGor1	pri	chr2_pat_hsa3	117791783	117793713	MT:11886-13791|length=1930|identity=71.260|nuclearStrand=+	mGorGor1_pri_N352
Gorilla	mGorGor1	pri	chr2_pat_hsa3	117793756	117793964	MT:5417-5624|length=208|identity=79.808|nuclearStrand=-	mGorGor1_pri_N353
Gorilla	mGorGor1	pri	chr2_pat_hsa3	117793965	117796465	MT:2766-4239|length=1465|identity=73.113|nuclearStrand=+,MT:435-1468|length=1035|identity=77.947|nuclearStrand=-	mGorGor1_pri_N354
Gorilla	mGorGor1	pri	chr2_pat_hsa3	131589149	131589771	MT:6572-7194|length=622|identity=81.701|nuclearStrand=+	mGorGor1_pri_N355
Gorilla	mGorGor1	pri	chr2_pat_hsa3	133537268	133537330	MT:4118-4179|length=62|identity=91.935|nuclearStrand=+	mGorGor1_pri_N356
Gorilla	mGorGor1	pri	chr2_pat_hsa3	138180144	138180270	MT:6166-6291|length=126|identity=80.952|nuclearStrand=+	mGorGor1_pri_N357
Gorilla	mGorGor1	pri	chr2_pat_hsa3	140179970	140180049	MT:8701-8779|length=79|identity=78.481|nuclearStrand=-	mGorGor1_pri_N358
Gorilla	mGorGor1	pri	chr2_pat_hsa3	161991584	161991740	MT:11851-12006|length=156|identity=76.433|nuclearStrand=-	mGorGor1_pri_N359
Gorilla	mGorGor1	pri	chr2_pat_hsa3	164088740	164088915	MT:5071-5240|length=175|identity=80.571|nuclearStrand=-	mGorGor1_pri_N360
Gorilla	mGorGor1	pri	chr2_pat_hsa3	164830769	164830954	MT:6875-7065|length=185|identity=81.675|nuclearStrand=-	mGorGor1_pri_N361
Gorilla	mGorGor1	pri	chr2_pat_hsa3	166610013	166610315	MT:6013-6318|length=302|identity=66.667|nuclearStrand=-	mGorGor1_pri_N362
Gorilla	mGorGor1	pri	chr2_pat_hsa3	172079715	172080110	MT:1339-1734|length=395|identity=84.461|nuclearStrand=+	mGorGor1_pri_N363
Gorilla	mGorGor1	pri	chr2_pat_hsa3	177268783	177269054	MT:11392-11662|length=271|identity=73.063|nuclearStrand=-	mGorGor1_pri_N364
Gorilla	mGorGor1	pri	chr2_pat_hsa3	177269102	177270917	MT:8546-10319|length=1815|identity=74.356|nuclearStrand=-	mGorGor1_pri_N365
Gorilla	mGorGor1	pri	chr2_pat_hsa3	177335534	177335630	MT:1390-1485|length=96|identity=78.125|nuclearStrand=-	mGorGor1_pri_N366
Gorilla	mGorGor1	pri	chr2_pat_hsa3	177335990	177336367	MT:968-1342|length=377|identity=70.390|nuclearStrand=-	mGorGor1_pri_N367
Gorilla	mGorGor1	pri	chr2_pat_hsa3	177336718	177337624	MT:22-922|length=906|identity=71.568|nuclearStrand=-	mGorGor1_pri_N368
Gorilla	mGorGor1	pri	chr2_pat_hsa3	181020507	181020579	MT:15753-15824|length=72|identity=84.722|nuclearStrand=+	mGorGor1_pri_N369
Gorilla	mGorGor1	pri	chr2_pat_hsa3	182619478	182619708	MT:6125-6354|length=230|identity=89.565|nuclearStrand=+	mGorGor1_pri_N370
Gorilla	mGorGor1	pri	chr2_pat_hsa3	187313693	187313751	MT:8354-8411|length=58|identity=84.483|nuclearStrand=+	mGorGor1_pri_N371
Gorilla	mGorGor1	pri	chr2_pat_hsa3	188083043	188083154	MT:3652-3766|length=111|identity=85.217|nuclearStrand=+	mGorGor1_pri_N372
Gorilla	mGorGor1	pri	chr2_pat_hsa3	188127472	188127780	MT:12432-12744|length=308|identity=79.299|nuclearStrand=-	mGorGor1_pri_N373
Gorilla	mGorGor1	pri	chr2_pat_hsa3	197150748	197150878	MT:11016-11145|length=130|identity=74.615|nuclearStrand=-	mGorGor1_pri_N374
Gorilla	mGorGor1	alt	chr3_mat_hsa4	17266813	17266956	MT:15681-15821|length=143|identity=74.825|nuclearStrand=-	mGorGor1_alt_N374
Gorilla	mGorGor1	alt	chr3_mat_hsa4	23996795	23997399	MT:4030-4641|length=604|identity=78.758|nuclearStrand=-	mGorGor1_alt_N375
Gorilla	mGorGor1	alt	chr3_mat_hsa4	26547129	26547419	MT:12521-12810|length=290|identity=87.586|nuclearStrand=+	mGorGor1_alt_N376
Gorilla	mGorGor1	alt	chr3_mat_hsa4	35173022	35173992	MT:10722-11723|length=970|identity=70.547|nuclearStrand=-	mGorGor1_alt_N377
Gorilla	mGorGor1	alt	chr3_mat_hsa4	35174315	35176155	MT:8868-10715|length=1840|identity=75.067|nuclearStrand=-	mGorGor1_alt_N378
Gorilla	mGorGor1	alt	chr3_mat_hsa4	37154331	37154483	MT:2319-2470|length=152|identity=93.421|nuclearStrand=-	mGorGor1_alt_N379
Gorilla	mGorGor1	alt	chr3_mat_hsa4	40276709	40277559	MT:14562-15420|length=850|identity=72.517|nuclearStrand=-	mGorGor1_alt_N380
Gorilla	mGorGor1	alt	chr3_mat_hsa4	53602689	53602952	MT:6972-7232|length=263|identity=91.255|nuclearStrand=+	mGorGor1_alt_N381
Gorilla	mGorGor1	alt	chr3_mat_hsa4	55374514	55374582	MT:10900-10967|length=68|identity=79.412|nuclearStrand=+	mGorGor1_alt_N382
Gorilla	mGorGor1	alt	chr3_mat_hsa4	59119928	59120062	MT:7051-7184|length=134|identity=79.851|nuclearStrand=+	mGorGor1_alt_N383
Gorilla	mGorGor1	alt	chr3_mat_hsa4	59609977	59610825	MT:4184-5044|length=848|identity=67.235|nuclearStrand=+	mGorGor1_alt_N384
Gorilla	mGorGor1	alt	chr3_mat_hsa4	61565853	61565971	MT:11650-11769|length=118|identity=83.333|nuclearStrand=-	mGorGor1_alt_N385
Gorilla	mGorGor1	alt	chr3_mat_hsa4	63029797	63031143	MT:8888-10258|length=1346|identity=78.036|nuclearStrand=+	mGorGor1_alt_N386
Gorilla	mGorGor1	alt	chr3_mat_hsa4	63031144	63034228	MT:12458-15561|length=3084|identity=77.264|nuclearStrand=+	mGorGor1_alt_N387
Gorilla	mGorGor1	alt	chr3_mat_hsa4	63034427	63034657	MT:15681-15912|length=230|identity=81.624|nuclearStrand=+	mGorGor1_alt_N388
Gorilla	mGorGor1	alt	chr3_mat_hsa4	63034663	63034789	MT:16036-16156|length=126|identity=75.969|nuclearStrand=+	mGorGor1_alt_N389
Gorilla	mGorGor1	alt	chr3_mat_hsa4	63035089	63035302	MT:8591-8803|length=213|identity=83.568|nuclearStrand=-	mGorGor1_alt_N390
Gorilla	mGorGor1	alt	chr3_mat_hsa4	94985662	94985727	MT:14538-14602|length=65|identity=81.538|nuclearStrand=-	mGorGor1_alt_N391
Gorilla	mGorGor1	alt	chr3_mat_hsa4	98549224	98549866	MT:14370-15001|length=642|identity=71.561|nuclearStrand=-	mGorGor1_alt_N392
Gorilla	mGorGor1	alt	chr3_mat_hsa4	104495884	104496011	MT:3064-3190|length=127|identity=80.315|nuclearStrand=-	mGorGor1_alt_N393
Gorilla	mGorGor1	alt	chr3_mat_hsa4	106549937	106550122	MT:2315-2495|length=185|identity=85.405|nuclearStrand=+	mGorGor1_alt_N394
Gorilla	mGorGor1	alt	chr3_mat_hsa4	109519481	109520308	MT:2210-3037|length=827|identity=79.545|nuclearStrand=+	mGorGor1_alt_N395
Gorilla	mGorGor1	alt	chr3_mat_hsa4	118813045	118813364	MT:12926-13247|length=319|identity=68.902|nuclearStrand=+	mGorGor1_alt_N396
Gorilla	mGorGor1	alt	chr3_mat_hsa4	133235612	133235930	MT:15670-15981|length=318|identity=73.125|nuclearStrand=+	mGorGor1_alt_N397
Gorilla	mGorGor1	alt	chr3_mat_hsa4	133236664	133239227	MT:1-2584|length=2561|identity=78.544|nuclearStrand=+,MT:16406-2584|length=2563|identity=78.560|nuclearStrand=+	mGorGor1_alt_N398
Gorilla	mGorGor1	alt	chr3_mat_hsa4	144838862	144839231	MT:1438-1808|length=369|identity=85.215|nuclearStrand=-	mGorGor1_alt_N399
Gorilla	mGorGor1	alt	chr3_mat_hsa4	173107564	173122363	MT:85-15006|length=14799|identity=75.160|nuclearStrand=-,MT:85-15006|length=14799|identity=75.167|nuclearStrand=-	mGorGor1_alt_N400
Gorilla	mGorGor1	alt	chr3_mat_hsa4	177656052	177656139	MT:12440-12525|length=87|identity=82.759|nuclearStrand=-	mGorGor1_alt_N401
Gorilla	mGorGor1	alt	chr3_mat_hsa4	180824528	180824639	MT:5176-5282|length=111|identity=82.883|nuclearStrand=+	mGorGor1_alt_N402
Gorilla	mGorGor1	alt	chr3_mat_hsa4	189287316	189287925	MT:14526-15134|length=609|identity=74.304|nuclearStrand=-	mGorGor1_alt_N403
Gorilla	mGorGor1	alt	chr3_mat_hsa4	196708212	196708364	MT:7043-7194|length=152|identity=78.947|nuclearStrand=+	mGorGor1_alt_N404
Gorilla	mGorGor1	alt	chr3_mat_hsa4	198890011	198890201	MT:6608-6797|length=190|identity=78.947|nuclearStrand=-	mGorGor1_alt_N405
Gorilla	mGorGor1	alt	chr3_mat_hsa4	202904896	202904960	MT:152-215|length=64|identity=85.938|nuclearStrand=+	mGorGor1_alt_N406
Gorilla	mGorGor1	pri	chr3_pat_hsa4	16005111	16005254	MT:15681-15821|length=143|identity=74.825|nuclearStrand=-	mGorGor1_pri_N375
Gorilla	mGorGor1	pri	chr3_pat_hsa4	22726671	22727275	MT:4030-4641|length=604|identity=78.467|nuclearStrand=-	mGorGor1_pri_N376
Gorilla	mGorGor1	pri	chr3_pat_hsa4	25275768	25276058	MT:12521-12810|length=290|identity=87.241|nuclearStrand=+	mGorGor1_pri_N377
Gorilla	mGorGor1	pri	chr3_pat_hsa4	33900876	33901846	MT:10722-11723|length=970|identity=70.547|nuclearStrand=-	mGorGor1_pri_N378
Gorilla	mGorGor1	pri	chr3_pat_hsa4	33902169	33904009	MT:8868-10715|length=1840|identity=75.067|nuclearStrand=-	mGorGor1_pri_N379
Gorilla	mGorGor1	pri	chr3_pat_hsa4	35883723	35883875	MT:2319-2470|length=152|identity=93.421|nuclearStrand=-	mGorGor1_pri_N380
Gorilla	mGorGor1	pri	chr3_pat_hsa4	39019610	39020460	MT:14562-15420|length=850|identity=72.171|nuclearStrand=-	mGorGor1_pri_N381
Gorilla	mGorGor1	pri	chr3_pat_hsa4	52379739	52380000	MT:6972-7232|length=261|identity=92.337|nuclearStrand=+	mGorGor1_pri_N382
Gorilla	mGorGor1	pri	chr3_pat_hsa4	54151756	54151824	MT:10900-10967|length=68|identity=79.412|nuclearStrand=+	mGorGor1_pri_N383
Gorilla	mGorGor1	pri	chr3_pat_hsa4	57894405	57894539	MT:7051-7184|length=134|identity=79.851|nuclearStrand=+	mGorGor1_pri_N384
Gorilla	mGorGor1	pri	chr3_pat_hsa4	58381760	58382608	MT:4184-5044|length=848|identity=67.349|nuclearStrand=+	mGorGor1_pri_N385
Gorilla	mGorGor1	pri	chr3_pat_hsa4	60346281	60346399	MT:11650-11769|length=118|identity=83.333|nuclearStrand=-	mGorGor1_pri_N386
Gorilla	mGorGor1	pri	chr3_pat_hsa4	61809017	61810363	MT:8888-10258|length=1346|identity=78.182|nuclearStrand=+	mGorGor1_pri_N387
Gorilla	mGorGor1	pri	chr3_pat_hsa4	61810364	61813442	MT:12458-15561|length=3078|identity=77.232|nuclearStrand=+	mGorGor1_pri_N388
Gorilla	mGorGor1	pri	chr3_pat_hsa4	61813641	61813871	MT:15681-15912|length=230|identity=81.197|nuclearStrand=+	mGorGor1_pri_N389
Gorilla	mGorGor1	pri	chr3_pat_hsa4	61813877	61814003	MT:16036-16156|length=126|identity=75.969|nuclearStrand=+	mGorGor1_pri_N390
Gorilla	mGorGor1	pri	chr3_pat_hsa4	61814303	61814516	MT:8591-8803|length=213|identity=83.568|nuclearStrand=-	mGorGor1_pri_N391
Gorilla	mGorGor1	pri	chr3_pat_hsa4	98456033	98456098	MT:14538-14602|length=65|identity=81.538|nuclearStrand=-	mGorGor1_pri_N392
Gorilla	mGorGor1	pri	chr3_pat_hsa4	102018574	102019215	MT:14370-15001|length=641|identity=71.561|nuclearStrand=-	mGorGor1_pri_N393
Gorilla	mGorGor1	pri	chr3_pat_hsa4	107987896	107988023	MT:3064-3190|length=127|identity=80.315|nuclearStrand=-	mGorGor1_pri_N394
Gorilla	mGorGor1	pri	chr3_pat_hsa4	110047281	110047466	MT:2315-2495|length=185|identity=85.405|nuclearStrand=+	mGorGor1_pri_N395
Gorilla	mGorGor1	pri	chr3_pat_hsa4	113017560	113018387	MT:2210-3037|length=827|identity=79.545|nuclearStrand=+	mGorGor1_pri_N396
Gorilla	mGorGor1	pri	chr3_pat_hsa4	122305243	122305562	MT:12926-13247|length=319|identity=69.207|nuclearStrand=+	mGorGor1_pri_N397
Gorilla	mGorGor1	pri	chr3_pat_hsa4	136719420	136719738	MT:15670-15981|length=318|identity=73.125|nuclearStrand=+	mGorGor1_pri_N398
Gorilla	mGorGor1	pri	chr3_pat_hsa4	136720544	136723107	MT:1-2584|length=2561|identity=78.506|nuclearStrand=+,MT:16406-2584|length=2563|identity=78.522|nuclearStrand=+	mGorGor1_pri_N399
Gorilla	mGorGor1	pri	chr3_pat_hsa4	148323620	148323989	MT:1438-1808|length=369|identity=85.215|nuclearStrand=-	mGorGor1_pri_N400
Gorilla	mGorGor1	pri	chr3_pat_hsa4	176507079	176521894	MT:85-15006|length=14815|identity=75.312|nuclearStrand=-	mGorGor1_pri_N401
Gorilla	mGorGor1	pri	chr3_pat_hsa4	181058525	181058612	MT:12440-12525|length=87|identity=83.908|nuclearStrand=-	mGorGor1_pri_N402
Gorilla	mGorGor1	pri	chr3_pat_hsa4	184220727	184220838	MT:5176-5282|length=111|identity=82.883|nuclearStrand=+	mGorGor1_pri_N403
Gorilla	mGorGor1	pri	chr3_pat_hsa4	192685539	192686163	MT:14526-15149|length=624|identity=74.760|nuclearStrand=-	mGorGor1_pri_N404
Gorilla	mGorGor1	pri	chr3_pat_hsa4	200086917	200087069	MT:7043-7194|length=152|identity=78.947|nuclearStrand=+	mGorGor1_pri_N405
Gorilla	mGorGor1	pri	chr3_pat_hsa4	202269229	202269419	MT:6608-6797|length=190|identity=78.947|nuclearStrand=-	mGorGor1_pri_N406
Gorilla	mGorGor1	pri	chr3_pat_hsa4	206272619	206272683	MT:152-215|length=64|identity=85.938|nuclearStrand=+	mGorGor1_pri_N407
Gorilla	mGorGor1	alt	chr4_mat_hsa17x5	22202554	22202688	MT:6470-6600|length=134|identity=72.388|nuclearStrand=-	mGorGor1_alt_N407
Gorilla	mGorGor1	alt	chr4_mat_hsa17x5	23447455	23447954	MT:9292-9801|length=499|identity=66.151|nuclearStrand=-	mGorGor1_alt_N408
Gorilla	mGorGor1	alt	chr4_mat_hsa17x5	29037498	29037729	MT:8761-8991|length=231|identity=80.519|nuclearStrand=-	mGorGor1_alt_N409
Gorilla	mGorGor1	alt	chr4_mat_hsa17x5	31259533	31259607	MT:11431-11504|length=74|identity=85.135|nuclearStrand=+	mGorGor1_alt_N410
Gorilla	mGorGor1	alt	chr4_mat_hsa17x5	37548372	37548446	MT:11687-11761|length=74|identity=85.333|nuclearStrand=+	mGorGor1_alt_N411
Gorilla	mGorGor1	alt	chr4_mat_hsa17x5	57638878	57639176	MT:1685-1988|length=298|identity=81.373|nuclearStrand=+	mGorGor1_alt_N412
Gorilla	mGorGor1	alt	chr4_mat_hsa17x5	59595674	59595977	MT:3805-4095|length=303|identity=68.831|nuclearStrand=-	mGorGor1_alt_N413
Gorilla	mGorGor1	alt	chr4_mat_hsa17x5	64406856	64406935	MT:12544-12622|length=79|identity=79.747|nuclearStrand=-	mGorGor1_alt_N414
Gorilla	mGorGor1	alt	chr4_mat_hsa17x5	66178312	66178748	MT:15525-15960|length=436|identity=90.160|nuclearStrand=-	mGorGor1_alt_N415
Gorilla	mGorGor1	alt	chr4_mat_hsa17x5	66461310	66472083	MT:1-10534|length=10516|identity=83.707|nuclearStrand=-,MT:13749-14002|length=253|identity=87.795|nuclearStrand=+,MT:16402-10534|length=10522|identity=83.717|nuclearStrand=-	mGorGor1_alt_N416
Gorilla	mGorGor1	alt	chr4_mat_hsa17x5	66472277	66472340	MT:16245-16306|length=63|identity=84.127|nuclearStrand=-	mGorGor1_alt_N417
Gorilla	mGorGor1	alt	chr4_mat_hsa17x5	66472478	66472993	MT:15649-16165|length=515|identity=81.696|nuclearStrand=-	mGorGor1_alt_N418
Gorilla	mGorGor1	alt	chr4_mat_hsa17x5	66473156	66474931	MT:13786-15561|length=1775|identity=82.442|nuclearStrand=-	mGorGor1_alt_N419
Gorilla	mGorGor1	alt	chr4_mat_hsa17x5	70906446	70906589	MT:3165-3307|length=143|identity=80.420|nuclearStrand=-	mGorGor1_alt_N420
Gorilla	mGorGor1	alt	chr4_mat_hsa17x5	71176699	71178473	MT:13786-15561|length=1774|identity=82.330|nuclearStrand=+	mGorGor1_alt_N421
Gorilla	mGorGor1	alt	chr4_mat_hsa17x5	71178636	71179151	MT:15649-16165|length=515|identity=81.503|nuclearStrand=+	mGorGor1_alt_N422
Gorilla	mGorGor1	alt	chr4_mat_hsa17x5	71179290	71179353	MT:16245-16306|length=63|identity=84.127|nuclearStrand=+	mGorGor1_alt_N423
Gorilla	mGorGor1	alt	chr4_mat_hsa17x5	71179544	71190314	MT:1-10534|length=10513|identity=83.687|nuclearStrand=+,MT:13749-14002|length=253|identity=87.402|nuclearStrand=-,MT:16402-10534|length=10519|identity=83.696|nuclearStrand=+	mGorGor1_alt_N424
Gorilla	mGorGor1	alt	chr4_mat_hsa17x5	79038542	79039955	MT:4401-5811|length=1413|identity=76.110|nuclearStrand=-	mGorGor1_alt_N425
Gorilla	mGorGor1	alt	chr4_mat_hsa17x5	79040321	79040632	MT:4022-4335|length=311|identity=77.070|nuclearStrand=-	mGorGor1_alt_N426
Gorilla	mGorGor1	alt	chr4_mat_hsa17x5	79040958	79042280	MT:2678-4019|length=1322|identity=77.794|nuclearStrand=-	mGorGor1_alt_N427
Gorilla	mGorGor1	alt	chr4_mat_hsa17x5	79042592	79043213	MT:2076-2692|length=621|identity=80.599|nuclearStrand=-	mGorGor1_alt_N428
Gorilla	mGorGor1	alt	chr4_mat_hsa17x5	79043522	79044099	MT:1504-2087|length=577|identity=79.216|nuclearStrand=-	mGorGor1_alt_N429
Gorilla	mGorGor1	alt	chr4_mat_hsa17x5	79044409	79045923	MT:1-1517|length=1512|identity=81.279|nuclearStrand=-,MT:16406-1517|length=1514|identity=81.303|nuclearStrand=-	mGorGor1_alt_N430
Gorilla	mGorGor1	alt	chr4_mat_hsa17x5	79046613	79046937	MT:15656-15979|length=324|identity=74.312|nuclearStrand=-	mGorGor1_alt_N431
Gorilla	mGorGor1	alt	chr4_mat_hsa17x5	79681693	79681865	MT:8113-8287|length=172|identity=77.143|nuclearStrand=+	mGorGor1_alt_N432
Gorilla	mGorGor1	alt	chr4_mat_hsa17x5	79684530	79684602	MT:8217-8288|length=72|identity=81.944|nuclearStrand=+	mGorGor1_alt_N433
Gorilla	mGorGor1	alt	chr4_mat_hsa17x5	87746104	87746634	MT:14901-15445|length=530|identity=63.919|nuclearStrand=-	mGorGor1_alt_N434
Gorilla	mGorGor1	alt	chr4_mat_hsa17x5	89717058	89717124	MT:9412-9477|length=66|identity=81.818|nuclearStrand=-	mGorGor1_alt_N435
Gorilla	mGorGor1	alt	chr4_mat_hsa17x5	97103047	97106531	MT:12084-15545|length=3484|identity=85.870|nuclearStrand=+	mGorGor1_alt_N436
Gorilla	mGorGor1	alt	chr4_mat_hsa17x5	100263719	100265328	MT:13847-15456|length=1609|identity=72.133|nuclearStrand=-	mGorGor1_alt_N437
Gorilla	mGorGor1	alt	chr4_mat_hsa17x5	100271197	100271638	MT:13280-13722|length=441|identity=67.265|nuclearStrand=-	mGorGor1_alt_N438
Gorilla	mGorGor1	alt	chr4_mat_hsa17x5	100971596	100973714	MT:5318-7427|length=2118|identity=75.895|nuclearStrand=-	mGorGor1_alt_N439
Gorilla	mGorGor1	alt	chr4_mat_hsa17x5	102077876	102086968	MT:5533-14607|length=9092|identity=88.448|nuclearStrand=+	mGorGor1_alt_N440
Gorilla	mGorGor1	alt	chr4_mat_hsa17x5	108770083	108770255	MT:14080-14251|length=172|identity=85.465|nuclearStrand=-	mGorGor1_alt_N441
Gorilla	mGorGor1	alt	chr4_mat_hsa17x5	114188344	114188426	MT:5419-5500|length=82|identity=76.829|nuclearStrand=+	mGorGor1_alt_N442
Gorilla	mGorGor1	alt	chr4_mat_hsa17x5	121413845	121413901	MT:1423-1478|length=56|identity=92.857|nuclearStrand=+	mGorGor1_alt_N443
Gorilla	mGorGor1	alt	chr4_mat_hsa17x5	123326073	123326407	MT:1-137|length=137|identity=84.672|nuclearStrand=+,MT:16245-137|length=334|identity=73.653|nuclearStrand=+,MT:16245-16306|length=62|identity=91.935|nuclearStrand=+	mGorGor1_alt_N444
Gorilla	mGorGor1	alt	chr4_mat_hsa17x5	124616778	124616913	MT:11277-11411|length=135|identity=77.778|nuclearStrand=-	mGorGor1_alt_N445
Gorilla	mGorGor1	alt	chr4_mat_hsa17x5	126041574	126041687	MT:16048-16161|length=113|identity=79.130|nuclearStrand=+	mGorGor1_alt_N446
Gorilla	mGorGor1	alt	chr4_mat_hsa17x5	126042175	126043138	MT:1-957|length=960|identity=84.663|nuclearStrand=+,MT:16405-957|length=963|identity=84.711|nuclearStrand=+	mGorGor1_alt_N447
Gorilla	mGorGor1	alt	chr4_mat_hsa17x5	126123429	126123886	MT:15528-15991|length=457|identity=90.753|nuclearStrand=-	mGorGor1_alt_N448
Gorilla	mGorGor1	alt	chr4_mat_hsa17x5	138502788	138502836	MT:14930-14977|length=48|identity=87.500|nuclearStrand=-	mGorGor1_alt_N449
Gorilla	mGorGor1	alt	chr4_mat_hsa17x5	139623720	139623840	MT:8536-8657|length=120|identity=77.236|nuclearStrand=+	mGorGor1_alt_N450
Gorilla	mGorGor1	alt	chr4_mat_hsa17x5	145819829	145826949	MT:11109-16321|length=5254|identity=95.283|nuclearStrand=-,MT:14242-16111|length=1867|identity=94.816|nuclearStrand=+	mGorGor1_alt_N451
Gorilla	mGorGor1	alt	chr4_mat_hsa17x5	145826950	145827037	MT:15720-15806|length=87|identity=97.701|nuclearStrand=+	mGorGor1_alt_N452
Gorilla	mGorGor1	alt	chr4_mat_hsa17x5	155596941	155597389	MT:637-1083|length=448|identity=97.098|nuclearStrand=-	mGorGor1_alt_N453
Gorilla	mGorGor1	alt	chr4_mat_hsa17x5	165286753	165287031	MT:10099-10186|length=88|identity=75.000|nuclearStrand=-,MT:152-341|length=191|identity=80.628|nuclearStrand=+	mGorGor1_alt_N454
Gorilla	mGorGor1	alt	chr4_mat_hsa17x5	172913130	172913195	MT:234-302|length=65|identity=86.957|nuclearStrand=-	mGorGor1_alt_N455
Gorilla	mGorGor1	pri	chr4_pat_hsa17x5	21809637	21809773	MT:6470-6602|length=136|identity=72.794|nuclearStrand=-	mGorGor1_pri_N408
Gorilla	mGorGor1	pri	chr4_pat_hsa17x5	28657958	28658189	MT:8761-8991|length=231|identity=80.519|nuclearStrand=-	mGorGor1_pri_N409
Gorilla	mGorGor1	pri	chr4_pat_hsa17x5	30869257	30869331	MT:11431-11504|length=74|identity=85.135|nuclearStrand=+	mGorGor1_pri_N410
Gorilla	mGorGor1	pri	chr4_pat_hsa17x5	37150659	37150733	MT:11687-11761|length=74|identity=84.000|nuclearStrand=+	mGorGor1_pri_N411
Gorilla	mGorGor1	pri	chr4_pat_hsa17x5	57356972	57357270	MT:1685-1988|length=298|identity=81.373|nuclearStrand=+	mGorGor1_pri_N412
Gorilla	mGorGor1	pri	chr4_pat_hsa17x5	59304806	59305109	MT:3805-4095|length=303|identity=68.831|nuclearStrand=-	mGorGor1_pri_N413
Gorilla	mGorGor1	pri	chr4_pat_hsa17x5	64117375	64117454	MT:12544-12622|length=79|identity=79.747|nuclearStrand=-	mGorGor1_pri_N414
Gorilla	mGorGor1	pri	chr4_pat_hsa17x5	66209892	66220665	MT:1-10534|length=10516|identity=83.707|nuclearStrand=-,MT:13749-14002|length=253|identity=87.795|nuclearStrand=+,MT:16402-10534|length=10522|identity=83.717|nuclearStrand=-	mGorGor1_pri_N415
Gorilla	mGorGor1	pri	chr4_pat_hsa17x5	66220859	66220922	MT:16245-16306|length=63|identity=84.127|nuclearStrand=-	mGorGor1_pri_N416
Gorilla	mGorGor1	pri	chr4_pat_hsa17x5	66221060	66221575	MT:15649-16165|length=515|identity=81.696|nuclearStrand=-	mGorGor1_pri_N417
Gorilla	mGorGor1	pri	chr4_pat_hsa17x5	66221738	66223513	MT:13786-15561|length=1775|identity=82.442|nuclearStrand=-	mGorGor1_pri_N418
Gorilla	mGorGor1	pri	chr4_pat_hsa17x5	70559214	70559357	MT:3165-3307|length=143|identity=80.420|nuclearStrand=-	mGorGor1_pri_N419
Gorilla	mGorGor1	pri	chr4_pat_hsa17x5	70829690	70831432	MT:13786-15561|length=1742|identity=80.810|nuclearStrand=+	mGorGor1_pri_N420
Gorilla	mGorGor1	pri	chr4_pat_hsa17x5	70831595	70832110	MT:15649-16165|length=515|identity=81.503|nuclearStrand=+	mGorGor1_pri_N421
Gorilla	mGorGor1	pri	chr4_pat_hsa17x5	70832249	70832312	MT:16245-16306|length=63|identity=85.714|nuclearStrand=+	mGorGor1_pri_N422
Gorilla	mGorGor1	pri	chr4_pat_hsa17x5	70832503	70843264	MT:1-10534|length=10504|identity=83.591|nuclearStrand=+,MT:13749-14002|length=253|identity=87.402|nuclearStrand=-,MT:16402-10534|length=10510|identity=83.600|nuclearStrand=+	mGorGor1_pri_N423
Gorilla	mGorGor1	pri	chr4_pat_hsa17x5	80695758	80697171	MT:4401-5811|length=1413|identity=76.321|nuclearStrand=-	mGorGor1_pri_N424
Gorilla	mGorGor1	pri	chr4_pat_hsa17x5	80697537	80697848	MT:4022-4335|length=311|identity=76.752|nuclearStrand=-	mGorGor1_pri_N425
Gorilla	mGorGor1	pri	chr4_pat_hsa17x5	80698168	80699491	MT:2678-4019|length=1323|identity=77.869|nuclearStrand=-	mGorGor1_pri_N426
Gorilla	mGorGor1	pri	chr4_pat_hsa17x5	80699819	80700437	MT:2076-2692|length=618|identity=80.635|nuclearStrand=-	mGorGor1_pri_N427
Gorilla	mGorGor1	pri	chr4_pat_hsa17x5	80700745	80701322	MT:1504-2087|length=577|identity=79.387|nuclearStrand=-	mGorGor1_pri_N428
Gorilla	mGorGor1	pri	chr4_pat_hsa17x5	80701632	80703146	MT:1-1517|length=1512|identity=81.083|nuclearStrand=-,MT:16406-1517|length=1514|identity=81.107|nuclearStrand=-	mGorGor1_pri_N429
Gorilla	mGorGor1	pri	chr4_pat_hsa17x5	80703838	80704160	MT:15656-15977|length=322|identity=74.154|nuclearStrand=-	mGorGor1_pri_N430
Gorilla	mGorGor1	pri	chr4_pat_hsa17x5	81263699	81263871	MT:8113-8287|length=172|identity=77.143|nuclearStrand=+	mGorGor1_pri_N431
Gorilla	mGorGor1	pri	chr4_pat_hsa17x5	81266536	81266608	MT:8217-8288|length=72|identity=81.944|nuclearStrand=+	mGorGor1_pri_N432
Gorilla	mGorGor1	pri	chr4_pat_hsa17x5	91311186	91311252	MT:9412-9477|length=66|identity=81.818|nuclearStrand=-	mGorGor1_pri_N433
Gorilla	mGorGor1	pri	chr4_pat_hsa17x5	98691794	98695278	MT:12084-15545|length=3484|identity=85.813|nuclearStrand=+	mGorGor1_pri_N434
Gorilla	mGorGor1	pri	chr4_pat_hsa17x5	101852943	101854552	MT:13847-15456|length=1609|identity=72.195|nuclearStrand=-	mGorGor1_pri_N435
Gorilla	mGorGor1	pri	chr4_pat_hsa17x5	101860429	101860870	MT:13280-13722|length=441|identity=67.489|nuclearStrand=-	mGorGor1_pri_N436
Gorilla	mGorGor1	pri	chr4_pat_hsa17x5	102570857	102572975	MT:5318-7427|length=2118|identity=75.942|nuclearStrand=-	mGorGor1_pri_N437
Gorilla	mGorGor1	pri	chr4_pat_hsa17x5	103160560	103162076	MT:14640-16154|length=1516|identity=96.702|nuclearStrand=+	mGorGor1_pri_N438
Gorilla	mGorGor1	pri	chr4_pat_hsa17x5	103667912	103677004	MT:5533-14607|length=9092|identity=88.470|nuclearStrand=+	mGorGor1_pri_N439
Gorilla	mGorGor1	pri	chr4_pat_hsa17x5	103704900	103705075	MT:7409-7583|length=175|identity=99.429|nuclearStrand=-	mGorGor1_pri_N440
Gorilla	mGorGor1	pri	chr4_pat_hsa17x5	110345918	110346090	MT:14080-14251|length=172|identity=84.884|nuclearStrand=-	mGorGor1_pri_N441
Gorilla	mGorGor1	pri	chr4_pat_hsa17x5	115764849	115764931	MT:5419-5500|length=82|identity=76.829|nuclearStrand=+	mGorGor1_pri_N442
Gorilla	mGorGor1	pri	chr4_pat_hsa17x5	122997362	122997418	MT:1423-1478|length=56|identity=92.857|nuclearStrand=+	mGorGor1_pri_N443
Gorilla	mGorGor1	pri	chr4_pat_hsa17x5	124910484	124910818	MT:1-137|length=137|identity=85.401|nuclearStrand=+,MT:16245-137|length=334|identity=73.952|nuclearStrand=+,MT:16245-16306|length=62|identity=91.935|nuclearStrand=+	mGorGor1_pri_N444
Gorilla	mGorGor1	pri	chr4_pat_hsa17x5	126203368	126203503	MT:11277-11411|length=135|identity=77.778|nuclearStrand=-	mGorGor1_pri_N445
Gorilla	mGorGor1	pri	chr4_pat_hsa17x5	127626776	127626889	MT:16048-16161|length=113|identity=79.130|nuclearStrand=+	mGorGor1_pri_N446
Gorilla	mGorGor1	pri	chr4_pat_hsa17x5	127627377	127628340	MT:1-957|length=960|identity=84.663|nuclearStrand=+,MT:16405-957|length=963|identity=84.711|nuclearStrand=+	mGorGor1_pri_N447
Gorilla	mGorGor1	pri	chr4_pat_hsa17x5	127708629	127709086	MT:15528-15991|length=457|identity=90.753|nuclearStrand=-	mGorGor1_pri_N448
Gorilla	mGorGor1	pri	chr4_pat_hsa17x5	140088936	140088984	MT:14930-14977|length=48|identity=87.500|nuclearStrand=-	mGorGor1_pri_N449
Gorilla	mGorGor1	pri	chr4_pat_hsa17x5	141209762	141209882	MT:8536-8657|length=120|identity=77.236|nuclearStrand=+	mGorGor1_pri_N450
Gorilla	mGorGor1	pri	chr4_pat_hsa17x5	157158111	157158559	MT:637-1083|length=448|identity=96.875|nuclearStrand=-	mGorGor1_pri_N451
Gorilla	mGorGor1	pri	chr4_pat_hsa17x5	166832964	166833242	MT:10099-10186|length=88|identity=76.136|nuclearStrand=-,MT:152-341|length=191|identity=80.105|nuclearStrand=+	mGorGor1_pri_N452
Gorilla	mGorGor1	pri	chr4_pat_hsa17x5	174455454	174455523	MT:234-302|length=69|identity=92.754|nuclearStrand=-	mGorGor1_pri_N453
Gorilla	mGorGor1	pri	chr5_mat_hsa6	19325059	19325242	MT:7933-8114|length=183|identity=76.503|nuclearStrand=-	mGorGor1_pri_N454
Gorilla	mGorGor1	pri	chr5_mat_hsa6	42631829	42632377	MT:6987-7537|length=548|identity=71.712|nuclearStrand=+	mGorGor1_pri_N455
Gorilla	mGorGor1	pri	chr5_mat_hsa6	49535637	49535694	MT:9102-9158|length=57|identity=91.228|nuclearStrand=-	mGorGor1_pri_N456
Gorilla	mGorGor1	pri	chr5_mat_hsa6	50427663	50428456	MT:8517-9310|length=793|identity=77.513|nuclearStrand=-	mGorGor1_pri_N457
Gorilla	mGorGor1	pri	chr5_mat_hsa6	59826936	59827003	MT:5565-5634|length=67|identity=84.286|nuclearStrand=-	mGorGor1_pri_N458
Gorilla	mGorGor1	pri	chr5_mat_hsa6	61289378	61289442	MT:15753-15816|length=64|identity=82.812|nuclearStrand=-	mGorGor1_pri_N459
Gorilla	mGorGor1	pri	chr5_mat_hsa6	69768213	69768308	MT:12692-12786|length=95|identity=85.263|nuclearStrand=-	mGorGor1_pri_N460
Gorilla	mGorGor1	pri	chr5_mat_hsa6	82807681	82808208	MT:1828-2354|length=527|identity=90.512|nuclearStrand=+	mGorGor1_pri_N461
Gorilla	mGorGor1	pri	chr5_mat_hsa6	98328238	98328298	MT:2451-2510|length=60|identity=93.333|nuclearStrand=+	mGorGor1_pri_N462
Gorilla	mGorGor1	pri	chr5_mat_hsa6	98927549	98927612	MT:16245-16306|length=63|identity=85.714|nuclearStrand=-	mGorGor1_pri_N463
Gorilla	mGorGor1	pri	chr5_mat_hsa6	102094197	102094376	MT:9229-9407|length=179|identity=98.883|nuclearStrand=+	mGorGor1_pri_N464
Gorilla	mGorGor1	pri	chr5_mat_hsa6	107608595	107608649	MT:11708-11762|length=54|identity=85.455|nuclearStrand=+	mGorGor1_pri_N465
Gorilla	mGorGor1	pri	chr5_mat_hsa6	112725767	112725897	MT:8125-8254|length=130|identity=81.538|nuclearStrand=+	mGorGor1_pri_N466
Gorilla	mGorGor1	pri	chr5_mat_hsa6	115885056	115885879	MT:4938-5043|length=107|identity=94.393|nuclearStrand=-,MT:5934-6166|length=234|identity=88.034|nuclearStrand=-,MT:7859-8196|length=338|identity=82.249|nuclearStrand=+,MT:9896-10044|length=149|identity=86.577|nuclearStrand=+	mGorGor1_pri_N467
Gorilla	mGorGor1	pri	chr5_mat_hsa6	118625287	118625987	MT:14900-15256|length=356|identity=74.581|nuclearStrand=-,MT:3560-3904|length=345|identity=80.870|nuclearStrand=-	mGorGor1_pri_N468
Gorilla	mGorGor1	pri	chr5_mat_hsa6	143350897	143351051	MT:5339-5492|length=154|identity=77.273|nuclearStrand=+	mGorGor1_pri_N469
Gorilla	mGorGor1	pri	chr5_mat_hsa6	151499043	151499110	MT:6201-6267|length=67|identity=85.075|nuclearStrand=+	mGorGor1_pri_N470
Gorilla	mGorGor1	pri	chr5_mat_hsa6	157349533	157349799	MT:14813-15076|length=266|identity=83.835|nuclearStrand=+	mGorGor1_pri_N471
Gorilla	mGorGor1	pri	chr5_mat_hsa6	165291738	165291970	MT:15750-15981|length=232|identity=77.778|nuclearStrand=-	mGorGor1_pri_N472
Gorilla	mGorGor1	pri	chr5_mat_hsa6	167225607	167225751	MT:9282-9424|length=144|identity=84.722|nuclearStrand=+	mGorGor1_pri_N473
Gorilla	mGorGor1	pri	chr5_mat_hsa6	168400655	168400788	MT:7026-7158|length=133|identity=74.436|nuclearStrand=+	mGorGor1_pri_N474
Gorilla	mGorGor1	pri	chr5_mat_hsa6	168872933	168873200	MT:777-1037|length=267|identity=79.182|nuclearStrand=-	mGorGor1_pri_N475
Gorilla	mGorGor1	pri	chr5_mat_hsa6	177839960	177844202	MT:6870-11107|length=4242|identity=72.423|nuclearStrand=+	mGorGor1_pri_N476
Gorilla	mGorGor1	pri	chr5_mat_hsa6	180714839	180715057	MT:2582-2797|length=218|identity=85.321|nuclearStrand=-	mGorGor1_pri_N477
Gorilla	mGorGor1	pri	chr5_mat_hsa6	184066075	184066147	MT:8816-8890|length=72|identity=80.000|nuclearStrand=+	mGorGor1_pri_N478
Gorilla	mGorGor1	pri	chr5_mat_hsa6	185902492	185902543	MT:11711-11762|length=51|identity=90.385|nuclearStrand=-	mGorGor1_pri_N479
Gorilla	mGorGor1	pri	chr5_mat_hsa6	193462398	193463724	MT:290-1638|length=1326|identity=65.535|nuclearStrand=+	mGorGor1_pri_N480
Gorilla	mGorGor1	alt	chr5_pat_hsa6	4138946	4139025	MT:553-631|length=79|identity=100.000|nuclearStrand=+	mGorGor1_alt_N456
Gorilla	mGorGor1	alt	chr5_pat_hsa6	4332116	4332195	MT:553-631|length=79|identity=100.000|nuclearStrand=+	mGorGor1_alt_N457
Gorilla	mGorGor1	alt	chr5_pat_hsa6	11760681	11760864	MT:7933-8114|length=183|identity=76.503|nuclearStrand=-	mGorGor1_alt_N458
Gorilla	mGorGor1	alt	chr5_pat_hsa6	35063270	35063818	MT:6987-7537|length=548|identity=71.892|nuclearStrand=+	mGorGor1_alt_N459
Gorilla	mGorGor1	alt	chr5_pat_hsa6	41494730	41498819	MT:5139-9259|length=4089|identity=76.574|nuclearStrand=+	mGorGor1_alt_N460
Gorilla	mGorGor1	alt	chr5_pat_hsa6	41498827	41500375	MT:8360-8825|length=458|identity=76.180|nuclearStrand=-,MT:9271-10366|length=1090|identity=76.321|nuclearStrand=+	mGorGor1_alt_N461
Gorilla	mGorGor1	alt	chr5_pat_hsa6	42000095	42000152	MT:9102-9158|length=57|identity=91.228|nuclearStrand=-	mGorGor1_alt_N462
Gorilla	mGorGor1	alt	chr5_pat_hsa6	42753871	42754664	MT:8517-9310|length=793|identity=77.638|nuclearStrand=-	mGorGor1_alt_N463
Gorilla	mGorGor1	alt	chr5_pat_hsa6	52169453	52169520	MT:5565-5634|length=67|identity=84.286|nuclearStrand=-	mGorGor1_alt_N464
Gorilla	mGorGor1	alt	chr5_pat_hsa6	53633522	53633586	MT:15753-15816|length=64|identity=82.812|nuclearStrand=-	mGorGor1_alt_N465
Gorilla	mGorGor1	alt	chr5_pat_hsa6	62106056	62106151	MT:12692-12786|length=95|identity=85.263|nuclearStrand=-	mGorGor1_alt_N466
Gorilla	mGorGor1	alt	chr5_pat_hsa6	73315333	73315860	MT:1828-2354|length=527|identity=90.512|nuclearStrand=+	mGorGor1_alt_N467
Gorilla	mGorGor1	alt	chr5_pat_hsa6	88831623	88831683	MT:2451-2510|length=60|identity=93.333|nuclearStrand=+	mGorGor1_alt_N468
Gorilla	mGorGor1	alt	chr5_pat_hsa6	89437063	89437126	MT:16245-16306|length=63|identity=87.302|nuclearStrand=-	mGorGor1_alt_N469
Gorilla	mGorGor1	alt	chr5_pat_hsa6	92599768	92599947	MT:9229-9407|length=179|identity=98.883|nuclearStrand=+	mGorGor1_alt_N470
Gorilla	mGorGor1	alt	chr5_pat_hsa6	98120588	98120642	MT:11708-11762|length=54|identity=85.455|nuclearStrand=+	mGorGor1_alt_N471
Gorilla	mGorGor1	alt	chr5_pat_hsa6	103215379	103215509	MT:8125-8254|length=130|identity=81.538|nuclearStrand=+	mGorGor1_alt_N472
Gorilla	mGorGor1	alt	chr5_pat_hsa6	106378665	106379488	MT:4938-5043|length=107|identity=94.393|nuclearStrand=-,MT:5934-6166|length=234|identity=87.607|nuclearStrand=-,MT:7859-8196|length=338|identity=82.249|nuclearStrand=+,MT:9896-10044|length=149|identity=87.248|nuclearStrand=+	mGorGor1_alt_N473
Gorilla	mGorGor1	alt	chr5_pat_hsa6	109121601	109122301	MT:14900-15256|length=356|identity=74.581|nuclearStrand=-,MT:3560-3904|length=345|identity=80.580|nuclearStrand=-	mGorGor1_alt_N474
Gorilla	mGorGor1	alt	chr5_pat_hsa6	133944237	133944391	MT:5339-5492|length=154|identity=77.273|nuclearStrand=+	mGorGor1_alt_N475
Gorilla	mGorGor1	alt	chr5_pat_hsa6	142096660	142096727	MT:6201-6267|length=67|identity=85.075|nuclearStrand=+	mGorGor1_alt_N476
Gorilla	mGorGor1	alt	chr5_pat_hsa6	147949454	147949720	MT:14813-15076|length=266|identity=84.211|nuclearStrand=+	mGorGor1_alt_N477
Gorilla	mGorGor1	alt	chr5_pat_hsa6	155889891	155890123	MT:15750-15981|length=232|identity=77.778|nuclearStrand=-	mGorGor1_alt_N478
Gorilla	mGorGor1	alt	chr5_pat_hsa6	157830141	157830285	MT:9282-9424|length=144|identity=84.028|nuclearStrand=+	mGorGor1_alt_N479
Gorilla	mGorGor1	alt	chr5_pat_hsa6	159005099	159005232	MT:7026-7158|length=133|identity=74.436|nuclearStrand=+	mGorGor1_alt_N480
Gorilla	mGorGor1	alt	chr5_pat_hsa6	159480023	159480290	MT:777-1037|length=267|identity=79.182|nuclearStrand=-	mGorGor1_alt_N481
Gorilla	mGorGor1	alt	chr5_pat_hsa6	168446887	168451129	MT:6870-11107|length=4242|identity=72.470|nuclearStrand=+	mGorGor1_alt_N482
Gorilla	mGorGor1	alt	chr5_pat_hsa6	171329451	171329669	MT:2582-2797|length=218|identity=85.780|nuclearStrand=-	mGorGor1_alt_N483
Gorilla	mGorGor1	alt	chr5_pat_hsa6	174688999	174689071	MT:8816-8890|length=72|identity=80.000|nuclearStrand=+	mGorGor1_alt_N484
Gorilla	mGorGor1	alt	chr5_pat_hsa6	176532974	176533025	MT:11711-11762|length=51|identity=90.385|nuclearStrand=-	mGorGor1_alt_N485
Gorilla	mGorGor1	alt	chr5_pat_hsa6	184084886	184086212	MT:290-1638|length=1326|identity=65.462|nuclearStrand=+	mGorGor1_alt_N486
Gorilla	mGorGor1	pri	chr6_mat_hsa7	21054758	21055156	MT:14477-14874|length=398|identity=97.739|nuclearStrand=+	mGorGor1_pri_N481
Gorilla	mGorGor1	pri	chr6_mat_hsa7	30215297	30215496	MT:15784-15981|length=199|identity=73.134|nuclearStrand=-	mGorGor1_pri_N482
Gorilla	mGorGor1	pri	chr6_mat_hsa7	30215943	30217258	MT:14130-15452|length=1315|identity=69.828|nuclearStrand=-	mGorGor1_pri_N483
Gorilla	mGorGor1	pri	chr6_mat_hsa7	43661143	43661408	MT:4156-4426|length=265|identity=74.908|nuclearStrand=-	mGorGor1_pri_N484
Gorilla	mGorGor1	pri	chr6_mat_hsa7	53075801	53075965	MT:1831-1994|length=164|identity=93.902|nuclearStrand=+	mGorGor1_pri_N485
Gorilla	mGorGor1	pri	chr6_mat_hsa7	64998639	65005893	MT:7723-15036|length=7254|identity=74.394|nuclearStrand=+	mGorGor1_pri_N486
Gorilla	mGorGor1	pri	chr6_mat_hsa7	65005905	65006315	MT:15143-15545|length=410|identity=72.837|nuclearStrand=+	mGorGor1_pri_N487
Gorilla	mGorGor1	pri	chr6_mat_hsa7	65006592	65006822	MT:15751-15981|length=230|identity=77.155|nuclearStrand=+	mGorGor1_pri_N488
Gorilla	mGorGor1	pri	chr6_mat_hsa7	65017063	65029216	MT:3236-15452|length=12153|identity=75.043|nuclearStrand=+	mGorGor1_pri_N489
Gorilla	mGorGor1	pri	chr6_mat_hsa7	65029512	65029821	MT:15673-15981|length=309|identity=73.077|nuclearStrand=+	mGorGor1_pri_N490
Gorilla	mGorGor1	pri	chr6_mat_hsa7	66384626	66384775	MT:3165-3313|length=149|identity=79.866|nuclearStrand=+	mGorGor1_pri_N491
Gorilla	mGorGor1	pri	chr6_mat_hsa7	66631064	66631207	MT:3165-3307|length=143|identity=80.420|nuclearStrand=-	mGorGor1_pri_N492
Gorilla	mGorGor1	pri	chr6_mat_hsa7	72620080	72620128	MT:15087-15134|length=48|identity=89.583|nuclearStrand=+	mGorGor1_pri_N493
Gorilla	mGorGor1	pri	chr6_mat_hsa7	73566915	73570202	MT:8070-11401|length=3287|identity=75.651|nuclearStrand=-	mGorGor1_pri_N494
Gorilla	mGorGor1	pri	chr6_mat_hsa7	73570290	73575418	MT:2847-8055|length=5128|identity=75.387|nuclearStrand=-	mGorGor1_pri_N495
Gorilla	mGorGor1	pri	chr6_mat_hsa7	73575420	73575516	MT:2522-2614|length=96|identity=80.208|nuclearStrand=-	mGorGor1_pri_N496
Gorilla	mGorGor1	pri	chr6_mat_hsa7	76805080	76805599	MT:8441-8936|length=519|identity=71.291|nuclearStrand=+	mGorGor1_pri_N497
Gorilla	mGorGor1	pri	chr6_mat_hsa7	77284365	77284503	MT:6594-6733|length=138|identity=80.000|nuclearStrand=+	mGorGor1_pri_N498
Gorilla	mGorGor1	pri	chr6_mat_hsa7	77284768	77285007	MT:6723-6961|length=239|identity=77.917|nuclearStrand=+	mGorGor1_pri_N499
Gorilla	mGorGor1	pri	chr6_mat_hsa7	77454173	77454713	MT:10548-10829|length=282|identity=73.759|nuclearStrand=-,MT:10691-10951|length=261|identity=71.648|nuclearStrand=-	mGorGor1_pri_N500
Gorilla	mGorGor1	pri	chr6_mat_hsa7	78525441	78525737	MT:7864-8160|length=296|identity=69.799|nuclearStrand=-	mGorGor1_pri_N501
Gorilla	mGorGor1	pri	chr6_mat_hsa7	78526049	78526911	MT:6935-7818|length=862|identity=70.045|nuclearStrand=-	mGorGor1_pri_N502
Gorilla	mGorGor1	pri	chr6_mat_hsa7	78527201	78528169	MT:5968-6953|length=968|identity=78.406|nuclearStrand=-	mGorGor1_pri_N503
Gorilla	mGorGor1	pri	chr6_mat_hsa7	78528462	78529496	MT:4930-5982|length=1034|identity=75.701|nuclearStrand=-	mGorGor1_pri_N504
Gorilla	mGorGor1	pri	chr6_mat_hsa7	78529801	78530096	MT:4647-4942|length=295|identity=72.727|nuclearStrand=-	mGorGor1_pri_N505
Gorilla	mGorGor1	pri	chr6_mat_hsa7	120051231	120051317	MT:5063-5148|length=86|identity=88.372|nuclearStrand=-	mGorGor1_pri_N506
Gorilla	mGorGor1	pri	chr6_mat_hsa7	121320824	121323759	MT:12487-15454|length=2935|identity=72.353|nuclearStrand=+	mGorGor1_pri_N507
Gorilla	mGorGor1	pri	chr6_mat_hsa7	126231730	126231833	MT:4005-4103|length=103|identity=76.699|nuclearStrand=-	mGorGor1_pri_N508
Gorilla	mGorGor1	pri	chr6_mat_hsa7	126231878	126232212	MT:4634-4971|length=334|identity=74.852|nuclearStrand=+	mGorGor1_pri_N509
Gorilla	mGorGor1	pri	chr6_mat_hsa7	126232218	126232722	MT:10428-10932|length=504|identity=74.609|nuclearStrand=+	mGorGor1_pri_N510
Gorilla	mGorGor1	pri	chr6_mat_hsa7	126232726	126232841	MT:15019-15133|length=115|identity=80.000|nuclearStrand=-	mGorGor1_pri_N511
Gorilla	mGorGor1	pri	chr6_mat_hsa7	127858920	127859184	MT:356-624|length=264|identity=68.613|nuclearStrand=+	mGorGor1_pri_N512
Gorilla	mGorGor1	pri	chr6_mat_hsa7	134655366	134655494	MT:7860-7987|length=128|identity=99.219|nuclearStrand=+	mGorGor1_pri_N513
Gorilla	mGorGor1	pri	chr6_mat_hsa7	142282927	142283040	MT:12375-12487|length=113|identity=74.336|nuclearStrand=-	mGorGor1_pri_N514
Gorilla	mGorGor1	pri	chr6_mat_hsa7	150277972	150278144	MT:11982-12153|length=172|identity=79.070|nuclearStrand=-	mGorGor1_pri_N515
Gorilla	mGorGor1	pri	chr6_mat_hsa7	150918505	150921827	MT:2709-6043|length=3322|identity=75.935|nuclearStrand=-	mGorGor1_pri_N516
Gorilla	mGorGor1	pri	chr6_mat_hsa7	150922126	150922688	MT:2160-2717|length=562|identity=81.416|nuclearStrand=-	mGorGor1_pri_N517
Gorilla	mGorGor1	pri	chr6_mat_hsa7	151833649	151833722	MT:15908-15980|length=73|identity=83.784|nuclearStrand=+	mGorGor1_pri_N518
Gorilla	mGorGor1	pri	chr6_mat_hsa7	151834380	151836892	MT:1-2513|length=2509|identity=83.340|nuclearStrand=+,MT:16405-2513|length=2512|identity=83.360|nuclearStrand=+	mGorGor1_pri_N519
Gorilla	mGorGor1	pri	chr6_mat_hsa7	159003161	159003321	MT:13755-13914|length=160|identity=81.250|nuclearStrand=-	mGorGor1_pri_N520
Gorilla	mGorGor1	pri	chr6_mat_hsa7	160250114	160250172	MT:1950-2007|length=58|identity=86.207|nuclearStrand=-	mGorGor1_pri_N521
Gorilla	mGorGor1	pri	chr6_mat_hsa7	162815332	162815492	MT:13755-13914|length=160|identity=80.000|nuclearStrand=+	mGorGor1_pri_N522
Gorilla	mGorGor1	pri	chr6_mat_hsa7	163933077	163933236	MT:7174-7335|length=159|identity=69.753|nuclearStrand=+	mGorGor1_pri_N523
Gorilla	mGorGor1	pri	chr6_mat_hsa7	168191984	168192039	MT:12611-12665|length=55|identity=85.455|nuclearStrand=-	mGorGor1_pri_N524
Gorilla	mGorGor1	alt	chr6_pat_hsa7	31710986	31711185	MT:15784-15981|length=199|identity=72.637|nuclearStrand=-	mGorGor1_alt_N487
Gorilla	mGorGor1	alt	chr6_pat_hsa7	31711632	31712947	MT:14130-15452|length=1315|identity=69.754|nuclearStrand=-	mGorGor1_alt_N488
Gorilla	mGorGor1	alt	chr6_pat_hsa7	45141247	45141512	MT:4156-4426|length=265|identity=74.908|nuclearStrand=-	mGorGor1_alt_N489
Gorilla	mGorGor1	alt	chr6_pat_hsa7	54563382	54563546	MT:1831-1994|length=164|identity=93.902|nuclearStrand=+	mGorGor1_alt_N490
Gorilla	mGorGor1	alt	chr6_pat_hsa7	66595987	66603244	MT:7723-15036|length=7257|identity=74.332|nuclearStrand=+	mGorGor1_alt_N491
Gorilla	mGorGor1	alt	chr6_pat_hsa7	66603256	66603666	MT:15143-15545|length=410|identity=73.317|nuclearStrand=+	mGorGor1_alt_N492
Gorilla	mGorGor1	alt	chr6_pat_hsa7	66603943	66604173	MT:15751-15981|length=230|identity=78.017|nuclearStrand=+	mGorGor1_alt_N493
Gorilla	mGorGor1	alt	chr6_pat_hsa7	66617752	66629890	MT:3236-15452|length=12138|identity=74.892|nuclearStrand=+	mGorGor1_alt_N494
Gorilla	mGorGor1	alt	chr6_pat_hsa7	66630194	66630495	MT:15681-15981|length=301|identity=73.026|nuclearStrand=+	mGorGor1_alt_N495
Gorilla	mGorGor1	alt	chr6_pat_hsa7	68115373	68115522	MT:3165-3313|length=149|identity=79.866|nuclearStrand=+	mGorGor1_alt_N496
Gorilla	mGorGor1	alt	chr6_pat_hsa7	68361791	68361934	MT:3165-3307|length=143|identity=80.420|nuclearStrand=-	mGorGor1_alt_N497
Gorilla	mGorGor1	alt	chr6_pat_hsa7	74755050	74755098	MT:15087-15134|length=48|identity=89.583|nuclearStrand=+	mGorGor1_alt_N498
Gorilla	mGorGor1	alt	chr6_pat_hsa7	75713193	75716480	MT:8070-11401|length=3287|identity=75.651|nuclearStrand=-	mGorGor1_alt_N499
Gorilla	mGorGor1	alt	chr6_pat_hsa7	75716567	75721695	MT:2847-8055|length=5128|identity=75.378|nuclearStrand=-	mGorGor1_alt_N500
Gorilla	mGorGor1	alt	chr6_pat_hsa7	75721697	75721793	MT:2522-2614|length=96|identity=80.208|nuclearStrand=-	mGorGor1_alt_N501
Gorilla	mGorGor1	alt	chr6_pat_hsa7	78934707	78935226	MT:8441-8936|length=519|identity=71.291|nuclearStrand=+	mGorGor1_alt_N502
Gorilla	mGorGor1	alt	chr6_pat_hsa7	79413991	79414129	MT:6594-6733|length=138|identity=80.000|nuclearStrand=+	mGorGor1_alt_N503
Gorilla	mGorGor1	alt	chr6_pat_hsa7	79414394	79414633	MT:6723-6961|length=239|identity=77.917|nuclearStrand=+	mGorGor1_alt_N504
Gorilla	mGorGor1	alt	chr6_pat_hsa7	79583771	79584311	MT:10548-10829|length=282|identity=74.113|nuclearStrand=-,MT:10691-10951|length=261|identity=71.264|nuclearStrand=-	mGorGor1_alt_N505
Gorilla	mGorGor1	alt	chr6_pat_hsa7	80654525	80654821	MT:7864-8160|length=296|identity=69.799|nuclearStrand=-	mGorGor1_alt_N506
Gorilla	mGorGor1	alt	chr6_pat_hsa7	80655133	80655995	MT:6935-7818|length=862|identity=70.045|nuclearStrand=-	mGorGor1_alt_N507
Gorilla	mGorGor1	alt	chr6_pat_hsa7	80656286	80657254	MT:5968-6953|length=968|identity=78.607|nuclearStrand=-	mGorGor1_alt_N508
Gorilla	mGorGor1	alt	chr6_pat_hsa7	80657545	80658577	MT:4932-5982|length=1032|identity=75.749|nuclearStrand=-	mGorGor1_alt_N509
Gorilla	mGorGor1	alt	chr6_pat_hsa7	80658882	80659177	MT:4647-4942|length=295|identity=72.727|nuclearStrand=-	mGorGor1_alt_N510
Gorilla	mGorGor1	alt	chr6_pat_hsa7	122115504	122115590	MT:5063-5148|length=86|identity=88.372|nuclearStrand=-	mGorGor1_alt_N511
Gorilla	mGorGor1	alt	chr6_pat_hsa7	123388204	123391139	MT:12487-15454|length=2935|identity=72.386|nuclearStrand=+	mGorGor1_alt_N512
Gorilla	mGorGor1	alt	chr6_pat_hsa7	128299389	128299492	MT:4005-4103|length=103|identity=76.699|nuclearStrand=-	mGorGor1_alt_N513
Gorilla	mGorGor1	alt	chr6_pat_hsa7	128299537	128299871	MT:4634-4971|length=334|identity=74.852|nuclearStrand=+	mGorGor1_alt_N514
Gorilla	mGorGor1	alt	chr6_pat_hsa7	128299877	128300381	MT:10428-10932|length=504|identity=74.805|nuclearStrand=+	mGorGor1_alt_N515
Gorilla	mGorGor1	alt	chr6_pat_hsa7	128300385	128300500	MT:15019-15133|length=115|identity=80.000|nuclearStrand=-	mGorGor1_alt_N516
Gorilla	mGorGor1	alt	chr6_pat_hsa7	129924618	129924882	MT:356-624|length=264|identity=68.613|nuclearStrand=+	mGorGor1_alt_N517
Gorilla	mGorGor1	alt	chr6_pat_hsa7	144353497	144353610	MT:12375-12487|length=113|identity=74.336|nuclearStrand=-	mGorGor1_alt_N518
Gorilla	mGorGor1	alt	chr6_pat_hsa7	152342091	152342263	MT:11982-12153|length=172|identity=79.070|nuclearStrand=-	mGorGor1_alt_N519
Gorilla	mGorGor1	alt	chr6_pat_hsa7	152979200	152982522	MT:2709-6043|length=3322|identity=75.905|nuclearStrand=-	mGorGor1_alt_N520
Gorilla	mGorGor1	alt	chr6_pat_hsa7	152982821	152983383	MT:2160-2717|length=562|identity=81.062|nuclearStrand=-	mGorGor1_alt_N521
Gorilla	mGorGor1	alt	chr6_pat_hsa7	153894433	153894678	MT:15908-16156|length=245|identity=68.898|nuclearStrand=+	mGorGor1_alt_N522
Gorilla	mGorGor1	alt	chr6_pat_hsa7	153895164	153897675	MT:1-2513|length=2508|identity=83.300|nuclearStrand=+,MT:16405-2513|length=2511|identity=83.320|nuclearStrand=+	mGorGor1_alt_N523
Gorilla	mGorGor1	alt	chr6_pat_hsa7	161082288	161082448	MT:13755-13914|length=160|identity=81.250|nuclearStrand=-	mGorGor1_alt_N524
Gorilla	mGorGor1	alt	chr6_pat_hsa7	162329500	162329558	MT:1950-2007|length=58|identity=86.207|nuclearStrand=-	mGorGor1_alt_N525
Gorilla	mGorGor1	alt	chr6_pat_hsa7	164940117	164940277	MT:13755-13914|length=160|identity=80.625|nuclearStrand=+	mGorGor1_alt_N526
Gorilla	mGorGor1	alt	chr6_pat_hsa7	166051347	166051506	MT:7174-7335|length=159|identity=69.136|nuclearStrand=+	mGorGor1_alt_N527
Gorilla	mGorGor1	alt	chr6_pat_hsa7	170281648	170281703	MT:12611-12665|length=55|identity=85.455|nuclearStrand=-	mGorGor1_alt_N528
Gorilla	mGorGor1	alt	chr7_mat_hsa8	12545883	12550125	MT:10225-14496|length=4242|identity=88.813|nuclearStrand=+	mGorGor1_alt_N529
Gorilla	mGorGor1	alt	chr7_mat_hsa8	23340540	23340661	MT:10488-10608|length=121|identity=85.124|nuclearStrand=-	mGorGor1_alt_N530
Gorilla	mGorGor1	alt	chr7_mat_hsa8	26089946	26090067	MT:13816-13936|length=121|identity=79.339|nuclearStrand=-	mGorGor1_alt_N531
Gorilla	mGorGor1	alt	chr7_mat_hsa8	28247155	28247587	MT:9754-10190|length=432|identity=71.041|nuclearStrand=-	mGorGor1_alt_N532
Gorilla	mGorGor1	alt	chr7_mat_hsa8	28891743	28892199	MT:14215-14668|length=456|identity=75.877|nuclearStrand=+	mGorGor1_alt_N533
Gorilla	mGorGor1	alt	chr7_mat_hsa8	30589191	30589403	MT:8090-8301|length=212|identity=85.849|nuclearStrand=+	mGorGor1_alt_N534
Gorilla	mGorGor1	alt	chr7_mat_hsa8	37047415	37047612	MT:3516-3714|length=197|identity=69.849|nuclearStrand=-	mGorGor1_alt_N535
Gorilla	mGorGor1	alt	chr7_mat_hsa8	38000674	38001130	MT:13945-14400|length=456|identity=74.342|nuclearStrand=-	mGorGor1_alt_N536
Gorilla	mGorGor1	alt	chr7_mat_hsa8	49611477	49611690	MT:942-1155|length=213|identity=87.383|nuclearStrand=+	mGorGor1_alt_N537
Gorilla	mGorGor1	alt	chr7_mat_hsa8	50057457	50057850	MT:1690-2081|length=393|identity=81.726|nuclearStrand=-	mGorGor1_alt_N538
Gorilla	mGorGor1	alt	chr7_mat_hsa8	53288128	53288286	MT:49-205|length=158|identity=87.975|nuclearStrand=-	mGorGor1_alt_N539
Gorilla	mGorGor1	alt	chr7_mat_hsa8	57166705	57167089	MT:4646-5029|length=384|identity=75.907|nuclearStrand=+	mGorGor1_alt_N540
Gorilla	mGorGor1	alt	chr7_mat_hsa8	58680801	58682165	MT:7902-9249|length=1364|identity=73.502|nuclearStrand=+	mGorGor1_alt_N541
Gorilla	mGorGor1	alt	chr7_mat_hsa8	58682174	58685078	MT:10055-12984|length=2904|identity=74.396|nuclearStrand=+	mGorGor1_alt_N542
Gorilla	mGorGor1	alt	chr7_mat_hsa8	58685390	58687837	MT:12977-15453|length=2447|identity=71.451|nuclearStrand=+	mGorGor1_alt_N543
Gorilla	mGorGor1	alt	chr7_mat_hsa8	58688140	58688469	MT:15654-15981|length=329|identity=75.529|nuclearStrand=+	mGorGor1_alt_N544
Gorilla	mGorGor1	alt	chr7_mat_hsa8	73905994	73906200	MT:14597-14802|length=206|identity=83.495|nuclearStrand=+	mGorGor1_alt_N545
Gorilla	mGorGor1	alt	chr7_mat_hsa8	78268176	78268274	MT:12386-12483|length=98|identity=82.653|nuclearStrand=+	mGorGor1_alt_N546
Gorilla	mGorGor1	alt	chr7_mat_hsa8	79802559	79804129	MT:13857-15442|length=1570|identity=72.659|nuclearStrand=+	mGorGor1_alt_N547
Gorilla	mGorGor1	alt	chr7_mat_hsa8	79804440	79804733	MT:15670-15962|length=293|identity=73.559|nuclearStrand=+	mGorGor1_alt_N548
Gorilla	mGorGor1	alt	chr7_mat_hsa8	79805448	79805553	MT:16405-98|length=105|identity=76.636|nuclearStrand=+,MT:21-98|length=81|identity=79.518|nuclearStrand=+	mGorGor1_alt_N549
Gorilla	mGorGor1	alt	chr7_mat_hsa8	79813046	79815689	MT:77-2725|length=2643|identity=78.651|nuclearStrand=-	mGorGor1_alt_N550
Gorilla	mGorGor1	alt	chr7_mat_hsa8	79825268	79825546	MT:2718-2998|length=278|identity=72.954|nuclearStrand=+	mGorGor1_alt_N551
Gorilla	mGorGor1	alt	chr7_mat_hsa8	79825566	79826436	MT:3673-4548|length=870|identity=75.713|nuclearStrand=+	mGorGor1_alt_N552
Gorilla	mGorGor1	alt	chr7_mat_hsa8	86480769	86480867	MT:229-291|length=63|identity=95.238|nuclearStrand=-,MT:289-328|length=40|identity=97.500|nuclearStrand=+	mGorGor1_alt_N553
Gorilla	mGorGor1	alt	chr7_mat_hsa8	87155492	87155627	MT:8829-8963|length=135|identity=97.037|nuclearStrand=+	mGorGor1_alt_N554
Gorilla	mGorGor1	alt	chr7_mat_hsa8	89083030	89083116	MT:2068-2153|length=86|identity=79.070|nuclearStrand=-	mGorGor1_alt_N555
Gorilla	mGorGor1	alt	chr7_mat_hsa8	90156312	90158368	MT:13389-15447|length=2056|identity=78.343|nuclearStrand=+	mGorGor1_alt_N556
Gorilla	mGorGor1	alt	chr7_mat_hsa8	93394796	93395394	MT:4526-5138|length=598|identity=73.786|nuclearStrand=-	mGorGor1_alt_N557
Gorilla	mGorGor1	alt	chr7_mat_hsa8	93396164	93400566	MT:5-4502|length=4402|identity=75.602|nuclearStrand=-	mGorGor1_alt_N558
Gorilla	mGorGor1	alt	chr7_mat_hsa8	93401224	93401397	MT:15808-15981|length=173|identity=74.857|nuclearStrand=-	mGorGor1_alt_N559
Gorilla	mGorGor1	alt	chr7_mat_hsa8	93610847	93610994	MT:11679-11826|length=147|identity=77.027|nuclearStrand=+	mGorGor1_alt_N560
Gorilla	mGorGor1	alt	chr7_mat_hsa8	99707526	99707609	MT:5759-5841|length=83|identity=75.904|nuclearStrand=-	mGorGor1_alt_N561
Gorilla	mGorGor1	alt	chr7_mat_hsa8	108639027	108639147	MT:8228-8347|length=120|identity=82.500|nuclearStrand=-	mGorGor1_alt_N562
Gorilla	mGorGor1	alt	chr7_mat_hsa8	113815291	113815413	MT:15793-15914|length=122|identity=72.358|nuclearStrand=+	mGorGor1_alt_N563
Gorilla	mGorGor1	alt	chr7_mat_hsa8	113816015	113817691	MT:5-1770|length=1676|identity=68.441|nuclearStrand=+	mGorGor1_alt_N564
Gorilla	mGorGor1	alt	chr7_mat_hsa8	113818092	113820031	MT:1866-3789|length=1939|identity=68.845|nuclearStrand=+	mGorGor1_alt_N565
Gorilla	mGorGor1	alt	chr7_mat_hsa8	113820328	113820864	MT:3778-4313|length=536|identity=68.556|nuclearStrand=+	mGorGor1_alt_N566
Gorilla	mGorGor1	alt	chr7_mat_hsa8	113821741	113822281	MT:4933-5485|length=540|identity=71.886|nuclearStrand=+	mGorGor1_alt_N567
Gorilla	mGorGor1	alt	chr7_mat_hsa8	113822720	113823933	MT:5506-6744|length=1213|identity=69.299|nuclearStrand=+	mGorGor1_alt_N568
Gorilla	mGorGor1	alt	chr7_mat_hsa8	113824429	113824682	MT:6871-7122|length=253|identity=70.543|nuclearStrand=+	mGorGor1_alt_N569
Gorilla	mGorGor1	alt	chr7_mat_hsa8	120795475	120795605	MT:15784-15914|length=130|identity=74.242|nuclearStrand=+	mGorGor1_alt_N570
Gorilla	mGorGor1	alt	chr7_mat_hsa8	121656936	121659057	MT:4506-6615|length=2121|identity=76.239|nuclearStrand=-	mGorGor1_alt_N571
Gorilla	mGorGor1	alt	chr7_mat_hsa8	121973035	121973311	MT:14380-14657|length=276|identity=77.338|nuclearStrand=-	mGorGor1_alt_N572
Gorilla	mGorGor1	alt	chr7_mat_hsa8	121973438	121973748	MT:15673-15981|length=310|identity=72.756|nuclearStrand=-	mGorGor1_alt_N573
Gorilla	mGorGor1	alt	chr7_mat_hsa8	130976053	130976181	MT:6302-6429|length=128|identity=78.906|nuclearStrand=-	mGorGor1_alt_N574
Gorilla	mGorGor1	alt	chr7_mat_hsa8	144238891	144239231	MT:9585-9928|length=340|identity=73.333|nuclearStrand=+	mGorGor1_alt_N575
Gorilla	mGorGor1	alt	chr7_mat_hsa8	144239583	144239639	MT:9974-10029|length=56|identity=87.719|nuclearStrand=+	mGorGor1_alt_N576
Gorilla	mGorGor1	alt	chr7_mat_hsa8	144487152	144488972	MT:4282-6125|length=1820|identity=75.702|nuclearStrand=+	mGorGor1_alt_N577
Gorilla	mGorGor1	alt	chr7_mat_hsa8	148563158	148563393	MT:294-522|length=235|identity=72.269|nuclearStrand=+	mGorGor1_alt_N578
Gorilla	mGorGor1	pri	chr7_pat_hsa8	6714024	6718266	MT:10225-14496|length=4242|identity=88.743|nuclearStrand=+	mGorGor1_pri_N525
Gorilla	mGorGor1	pri	chr7_pat_hsa8	17493165	17493286	MT:10488-10608|length=121|identity=85.124|nuclearStrand=-	mGorGor1_pri_N526
Gorilla	mGorGor1	pri	chr7_pat_hsa8	20243578	20243699	MT:13816-13936|length=121|identity=79.339|nuclearStrand=-	mGorGor1_pri_N527
Gorilla	mGorGor1	pri	chr7_pat_hsa8	22390580	22391012	MT:9754-10190|length=432|identity=71.267|nuclearStrand=-	mGorGor1_pri_N528
Gorilla	mGorGor1	pri	chr7_pat_hsa8	23034673	23035129	MT:14215-14668|length=456|identity=75.877|nuclearStrand=+	mGorGor1_pri_N529
Gorilla	mGorGor1	pri	chr7_pat_hsa8	24735108	24735320	MT:8090-8301|length=212|identity=86.321|nuclearStrand=+	mGorGor1_pri_N530
Gorilla	mGorGor1	pri	chr7_pat_hsa8	31168998	31169204	MT:3507-3714|length=206|identity=70.192|nuclearStrand=-	mGorGor1_pri_N531
Gorilla	mGorGor1	pri	chr7_pat_hsa8	32121664	32122120	MT:13945-14400|length=456|identity=74.342|nuclearStrand=-	mGorGor1_pri_N532
Gorilla	mGorGor1	pri	chr7_pat_hsa8	43736494	43736707	MT:942-1155|length=213|identity=87.383|nuclearStrand=+	mGorGor1_pri_N533
Gorilla	mGorGor1	pri	chr7_pat_hsa8	44182657	44183050	MT:1690-2081|length=393|identity=82.234|nuclearStrand=-	mGorGor1_pri_N534
Gorilla	mGorGor1	pri	chr7_pat_hsa8	47406412	47406570	MT:49-205|length=158|identity=87.975|nuclearStrand=-	mGorGor1_pri_N535
Gorilla	mGorGor1	pri	chr7_pat_hsa8	51283657	51284041	MT:4646-5029|length=384|identity=75.907|nuclearStrand=+	mGorGor1_pri_N536
Gorilla	mGorGor1	pri	chr7_pat_hsa8	52797313	52798677	MT:7902-9249|length=1364|identity=73.555|nuclearStrand=+	mGorGor1_pri_N537
Gorilla	mGorGor1	pri	chr7_pat_hsa8	52798686	52801589	MT:10055-12984|length=2903|identity=74.387|nuclearStrand=+	mGorGor1_pri_N538
Gorilla	mGorGor1	pri	chr7_pat_hsa8	52801901	52804360	MT:12977-15453|length=2459|identity=71.811|nuclearStrand=+	mGorGor1_pri_N539
Gorilla	mGorGor1	pri	chr7_pat_hsa8	52804663	52804992	MT:15654-15981|length=329|identity=75.227|nuclearStrand=+	mGorGor1_pri_N540
Gorilla	mGorGor1	pri	chr7_pat_hsa8	68035733	68035939	MT:14597-14802|length=206|identity=83.495|nuclearStrand=+	mGorGor1_pri_N541
Gorilla	mGorGor1	pri	chr7_pat_hsa8	72415572	72415670	MT:12386-12483|length=98|identity=82.653|nuclearStrand=+	mGorGor1_pri_N542
Gorilla	mGorGor1	pri	chr7_pat_hsa8	73946272	73947842	MT:13857-15442|length=1570|identity=72.596|nuclearStrand=+	mGorGor1_pri_N543
Gorilla	mGorGor1	pri	chr7_pat_hsa8	73948153	73948446	MT:15670-15962|length=293|identity=73.559|nuclearStrand=+	mGorGor1_pri_N544
Gorilla	mGorGor1	pri	chr7_pat_hsa8	73949161	73949266	MT:16405-98|length=105|identity=76.636|nuclearStrand=+,MT:21-98|length=81|identity=79.518|nuclearStrand=+	mGorGor1_pri_N545
Gorilla	mGorGor1	pri	chr7_pat_hsa8	73960308	73962951	MT:77-2725|length=2643|identity=78.651|nuclearStrand=+	mGorGor1_pri_N546
Gorilla	mGorGor1	pri	chr7_pat_hsa8	73968981	73969259	MT:2718-2998|length=278|identity=72.954|nuclearStrand=+	mGorGor1_pri_N547
Gorilla	mGorGor1	pri	chr7_pat_hsa8	73969279	73970149	MT:3673-4548|length=870|identity=75.713|nuclearStrand=+	mGorGor1_pri_N548
Gorilla	mGorGor1	pri	chr7_pat_hsa8	81433105	81433203	MT:229-291|length=63|identity=95.238|nuclearStrand=-,MT:289-328|length=40|identity=97.500|nuclearStrand=+	mGorGor1_pri_N549
Gorilla	mGorGor1	pri	chr7_pat_hsa8	84081288	84081374	MT:2068-2153|length=86|identity=79.070|nuclearStrand=-	mGorGor1_pri_N550
Gorilla	mGorGor1	pri	chr7_pat_hsa8	85151581	85153637	MT:13389-15447|length=2056|identity=78.198|nuclearStrand=+	mGorGor1_pri_N551
Gorilla	mGorGor1	pri	chr7_pat_hsa8	88388799	88389397	MT:4526-5138|length=598|identity=73.625|nuclearStrand=-	mGorGor1_pri_N552
Gorilla	mGorGor1	pri	chr7_pat_hsa8	88390163	88394570	MT:5-4502|length=4407|identity=75.624|nuclearStrand=-	mGorGor1_pri_N553
Gorilla	mGorGor1	pri	chr7_pat_hsa8	88395228	88395401	MT:15808-15981|length=173|identity=74.857|nuclearStrand=-	mGorGor1_pri_N554
Gorilla	mGorGor1	pri	chr7_pat_hsa8	88604938	88605085	MT:11679-11826|length=147|identity=77.027|nuclearStrand=+	mGorGor1_pri_N555
Gorilla	mGorGor1	pri	chr7_pat_hsa8	94820404	94820487	MT:5759-5841|length=83|identity=75.904|nuclearStrand=-	mGorGor1_pri_N556
Gorilla	mGorGor1	pri	chr7_pat_hsa8	103741187	103741307	MT:8228-8347|length=120|identity=82.500|nuclearStrand=-	mGorGor1_pri_N557
Gorilla	mGorGor1	pri	chr7_pat_hsa8	108918447	108918569	MT:15793-15914|length=122|identity=72.358|nuclearStrand=+	mGorGor1_pri_N558
Gorilla	mGorGor1	pri	chr7_pat_hsa8	108919171	108920847	MT:5-1770|length=1676|identity=68.441|nuclearStrand=+	mGorGor1_pri_N559
Gorilla	mGorGor1	pri	chr7_pat_hsa8	108921248	108923187	MT:1866-3789|length=1939|identity=68.845|nuclearStrand=+	mGorGor1_pri_N560
Gorilla	mGorGor1	pri	chr7_pat_hsa8	108923484	108924020	MT:3778-4313|length=536|identity=68.556|nuclearStrand=+	mGorGor1_pri_N561
Gorilla	mGorGor1	pri	chr7_pat_hsa8	108924895	108925435	MT:4933-5485|length=540|identity=72.064|nuclearStrand=+	mGorGor1_pri_N562
Gorilla	mGorGor1	pri	chr7_pat_hsa8	108925874	108927084	MT:5506-6744|length=1210|identity=69.485|nuclearStrand=+	mGorGor1_pri_N563
Gorilla	mGorGor1	pri	chr7_pat_hsa8	108927604	108927995	MT:6871-7262|length=391|identity=67.003|nuclearStrand=+	mGorGor1_pri_N564
Gorilla	mGorGor1	pri	chr7_pat_hsa8	115897039	115897169	MT:15784-15914|length=130|identity=74.242|nuclearStrand=+	mGorGor1_pri_N565
Gorilla	mGorGor1	pri	chr7_pat_hsa8	116758242	116760366	MT:4506-6615|length=2124|identity=76.193|nuclearStrand=-	mGorGor1_pri_N566
Gorilla	mGorGor1	pri	chr7_pat_hsa8	117077768	117078044	MT:14380-14657|length=276|identity=77.338|nuclearStrand=-	mGorGor1_pri_N567
Gorilla	mGorGor1	pri	chr7_pat_hsa8	117078171	117078401	MT:15751-15981|length=230|identity=76.724|nuclearStrand=-	mGorGor1_pri_N568
Gorilla	mGorGor1	pri	chr7_pat_hsa8	126078542	126078670	MT:6302-6429|length=128|identity=78.906|nuclearStrand=-	mGorGor1_pri_N569
Gorilla	mGorGor1	pri	chr7_pat_hsa8	139345359	139345699	MT:9585-9928|length=340|identity=73.333|nuclearStrand=+	mGorGor1_pri_N570
Gorilla	mGorGor1	pri	chr7_pat_hsa8	139346051	139346107	MT:9974-10029|length=56|identity=87.719|nuclearStrand=+	mGorGor1_pri_N571
Gorilla	mGorGor1	pri	chr7_pat_hsa8	139593450	139595270	MT:4282-6125|length=1820|identity=75.702|nuclearStrand=+	mGorGor1_pri_N572
Gorilla	mGorGor1	pri	chr7_pat_hsa8	143681866	143682101	MT:294-522|length=235|identity=72.269|nuclearStrand=+	mGorGor1_pri_N573
Gorilla	mGorGor1	alt	chr8_mat_hsa10	11277279	11277389	MT:12440-12549|length=110|identity=88.182|nuclearStrand=+	mGorGor1_alt_N579
Gorilla	mGorGor1	alt	chr8_mat_hsa10	28861476	28862014	MT:1730-2264|length=538|identity=81.262|nuclearStrand=+	mGorGor1_alt_N580
Gorilla	mGorGor1	alt	chr8_mat_hsa10	28862016	28863497	MT:2643-2992|length=344|identity=76.286|nuclearStrand=-,MT:3602-4722|length=1138|identity=75.480|nuclearStrand=+	mGorGor1_alt_N581
Gorilla	mGorGor1	alt	chr8_mat_hsa10	29923150	29923446	MT:3084-3379|length=296|identity=69.257|nuclearStrand=+	mGorGor1_alt_N582
Gorilla	mGorGor1	alt	chr8_mat_hsa10	29960398	29960572	MT:9045-9218|length=174|identity=75.862|nuclearStrand=+	mGorGor1_alt_N583
Gorilla	mGorGor1	alt	chr8_mat_hsa10	34001998	34002157	MT:13926-14085|length=159|identity=73.125|nuclearStrand=-	mGorGor1_alt_N584
Gorilla	mGorGor1	alt	chr8_mat_hsa10	34763822	34763897	MT:2026-2100|length=75|identity=89.333|nuclearStrand=+	mGorGor1_alt_N585
Gorilla	mGorGor1	alt	chr8_mat_hsa10	35945457	35945602	MT:1935-2079|length=145|identity=88.276|nuclearStrand=+	mGorGor1_alt_N586
Gorilla	mGorGor1	alt	chr8_mat_hsa10	44223093	44223590	MT:11979-12475|length=497|identity=93.360|nuclearStrand=+	mGorGor1_alt_N587
Gorilla	mGorGor1	alt	chr8_mat_hsa10	45393176	45393256	MT:7374-7453|length=80|identity=96.250|nuclearStrand=-	mGorGor1_alt_N588
Gorilla	mGorGor1	alt	chr8_mat_hsa10	45923827	45923871	MT:15488-15531|length=44|identity=95.455|nuclearStrand=-	mGorGor1_alt_N589
Gorilla	mGorGor1	alt	chr8_mat_hsa10	46270936	46272124	MT:2714-3905|length=1188|identity=75.021|nuclearStrand=+	mGorGor1_alt_N590
Gorilla	mGorGor1	alt	chr8_mat_hsa10	46272461	46273313	MT:3931-4788|length=852|identity=68.837|nuclearStrand=+	mGorGor1_alt_N591
Gorilla	mGorGor1	alt	chr8_mat_hsa10	46274025	46277511	MT:4889-8456|length=3486|identity=73.815|nuclearStrand=+	mGorGor1_alt_N592
Gorilla	mGorGor1	alt	chr8_mat_hsa10	46712473	46712596	MT:7513-7635|length=123|identity=71.545|nuclearStrand=+	mGorGor1_alt_N593
Gorilla	mGorGor1	alt	chr8_mat_hsa10	60149226	60149588	MT:2221-2584|length=362|identity=78.962|nuclearStrand=-	mGorGor1_alt_N594
Gorilla	mGorGor1	alt	chr8_mat_hsa10	60149880	60152126	MT:1-2237|length=2244|identity=77.577|nuclearStrand=-,MT:16406-2237|length=2246|identity=77.597|nuclearStrand=-	mGorGor1_alt_N595
Gorilla	mGorGor1	alt	chr8_mat_hsa10	60152873	60152928	MT:15928-15981|length=55|identity=85.455|nuclearStrand=-	mGorGor1_alt_N596
Gorilla	mGorGor1	alt	chr8_mat_hsa10	69101844	69102285	MT:1-435|length=439|identity=77.727|nuclearStrand=-,MT:16406-435|length=441|identity=77.828|nuclearStrand=-	mGorGor1_alt_N597
Gorilla	mGorGor1	alt	chr8_mat_hsa10	79566366	79568541	MT:1121-3290|length=2175|identity=78.346|nuclearStrand=+	mGorGor1_alt_N598
Gorilla	mGorGor1	alt	chr8_mat_hsa10	80753632	80755918	MT:11079-13367|length=2286|identity=75.740|nuclearStrand=+	mGorGor1_alt_N599
Gorilla	mGorGor1	alt	chr8_mat_hsa10	80975708	80975825	MT:765-879|length=117|identity=77.966|nuclearStrand=-	mGorGor1_alt_N600
Gorilla	mGorGor1	alt	chr8_mat_hsa10	82165969	82166026	MT:9013-9069|length=57|identity=91.228|nuclearStrand=-	mGorGor1_alt_N601
Gorilla	mGorGor1	alt	chr8_mat_hsa10	84195131	84195574	MT:9709-10157|length=443|identity=67.770|nuclearStrand=+	mGorGor1_alt_N602
Gorilla	mGorGor1	alt	chr8_mat_hsa10	86637506	86637563	MT:6581-6637|length=57|identity=85.965|nuclearStrand=+	mGorGor1_alt_N603
Gorilla	mGorGor1	alt	chr8_mat_hsa10	89315694	89315763	MT:965-1033|length=69|identity=86.957|nuclearStrand=+	mGorGor1_alt_N604
Gorilla	mGorGor1	alt	chr8_mat_hsa10	89951777	89951845	MT:5222-5288|length=68|identity=91.176|nuclearStrand=+	mGorGor1_alt_N605
Gorilla	mGorGor1	alt	chr8_mat_hsa10	100212073	100212514	MT:11918-12358|length=441|identity=75.510|nuclearStrand=+	mGorGor1_alt_N606
Gorilla	mGorGor1	alt	chr8_mat_hsa10	105194509	105194966	MT:10731-11187|length=457|identity=74.074|nuclearStrand=-	mGorGor1_alt_N607
Gorilla	mGorGor1	alt	chr8_mat_hsa10	105408357	105409219	MT:10731-11597|length=862|identity=70.507|nuclearStrand=-	mGorGor1_alt_N608
Gorilla	mGorGor1	alt	chr8_mat_hsa10	107126456	107126569	MT:10948-11060|length=113|identity=78.761|nuclearStrand=+	mGorGor1_alt_N609
Gorilla	mGorGor1	alt	chr8_mat_hsa10	110522219	110522748	MT:7703-8231|length=529|identity=85.444|nuclearStrand=-	mGorGor1_alt_N610
Gorilla	mGorGor1	alt	chr8_mat_hsa10	123370388	123370450	MT:16245-16306|length=62|identity=88.710|nuclearStrand=-	mGorGor1_alt_N611
Gorilla	mGorGor1	alt	chr8_mat_hsa10	130317174	130317351	MT:2773-2948|length=177|identity=78.531|nuclearStrand=+	mGorGor1_alt_N612
Gorilla	mGorGor1	alt	chr8_mat_hsa10	136275011	136275152	MT:5165-5312|length=141|identity=81.208|nuclearStrand=+	mGorGor1_alt_N613
Gorilla	mGorGor1	alt	chr8_mat_hsa10	140625583	140625652	MT:3772-3840|length=69|identity=85.507|nuclearStrand=+	mGorGor1_alt_N614
Gorilla	mGorGor1	pri	chr8_pat_hsa10	11171484	11171594	MT:12440-12549|length=110|identity=88.182|nuclearStrand=+	mGorGor1_pri_N574
Gorilla	mGorGor1	pri	chr8_pat_hsa10	28726036	28726574	MT:1730-2264|length=538|identity=81.262|nuclearStrand=+	mGorGor1_pri_N575
Gorilla	mGorGor1	pri	chr8_pat_hsa10	28726576	28728057	MT:2643-2992|length=344|identity=76.286|nuclearStrand=-,MT:3602-4722|length=1138|identity=75.480|nuclearStrand=+	mGorGor1_pri_N576
Gorilla	mGorGor1	pri	chr8_pat_hsa10	29787234	29787530	MT:3084-3379|length=296|identity=69.257|nuclearStrand=+	mGorGor1_pri_N577
Gorilla	mGorGor1	pri	chr8_pat_hsa10	29824487	29824661	MT:9045-9218|length=174|identity=75.862|nuclearStrand=+	mGorGor1_pri_N578
Gorilla	mGorGor1	pri	chr8_pat_hsa10	33863523	33863682	MT:13926-14085|length=159|identity=73.125|nuclearStrand=-	mGorGor1_pri_N579
Gorilla	mGorGor1	pri	chr8_pat_hsa10	34625307	34625382	MT:2026-2100|length=75|identity=89.333|nuclearStrand=+	mGorGor1_pri_N580
Gorilla	mGorGor1	pri	chr8_pat_hsa10	35805946	35806091	MT:1935-2079|length=145|identity=88.276|nuclearStrand=+	mGorGor1_pri_N581
Gorilla	mGorGor1	pri	chr8_pat_hsa10	45277366	45277446	MT:7374-7453|length=80|identity=96.250|nuclearStrand=-	mGorGor1_pri_N582
Gorilla	mGorGor1	pri	chr8_pat_hsa10	45807664	45807708	MT:15488-15531|length=44|identity=95.455|nuclearStrand=-	mGorGor1_pri_N583
Gorilla	mGorGor1	pri	chr8_pat_hsa10	46154970	46156158	MT:2714-3905|length=1188|identity=75.021|nuclearStrand=+	mGorGor1_pri_N584
Gorilla	mGorGor1	pri	chr8_pat_hsa10	46156496	46157348	MT:3931-4788|length=852|identity=68.837|nuclearStrand=+	mGorGor1_pri_N585
Gorilla	mGorGor1	pri	chr8_pat_hsa10	46158060	46161546	MT:4889-8456|length=3486|identity=73.954|nuclearStrand=+	mGorGor1_pri_N586
Gorilla	mGorGor1	pri	chr8_pat_hsa10	46596657	46596780	MT:7513-7635|length=123|identity=71.545|nuclearStrand=+	mGorGor1_pri_N587
Gorilla	mGorGor1	pri	chr8_pat_hsa10	60054600	60054962	MT:2221-2584|length=362|identity=78.962|nuclearStrand=-	mGorGor1_pri_N588
Gorilla	mGorGor1	pri	chr8_pat_hsa10	60055255	60057503	MT:1-2237|length=2246|identity=77.465|nuclearStrand=-,MT:16406-2237|length=2248|identity=77.485|nuclearStrand=-	mGorGor1_pri_N589
Gorilla	mGorGor1	pri	chr8_pat_hsa10	60058250	60058305	MT:15928-15981|length=55|identity=85.455|nuclearStrand=-	mGorGor1_pri_N590
Gorilla	mGorGor1	pri	chr8_pat_hsa10	69012334	69012775	MT:1-435|length=439|identity=77.727|nuclearStrand=-,MT:16406-435|length=441|identity=77.828|nuclearStrand=-	mGorGor1_pri_N591
Gorilla	mGorGor1	pri	chr8_pat_hsa10	81508405	81510580	MT:1121-3290|length=2175|identity=78.438|nuclearStrand=+	mGorGor1_pri_N592
Gorilla	mGorGor1	pri	chr8_pat_hsa10	82643297	82645583	MT:11079-13367|length=2286|identity=75.784|nuclearStrand=+	mGorGor1_pri_N593
Gorilla	mGorGor1	pri	chr8_pat_hsa10	82865377	82865494	MT:765-879|length=117|identity=77.119|nuclearStrand=-	mGorGor1_pri_N594
Gorilla	mGorGor1	pri	chr8_pat_hsa10	84054538	84054595	MT:9013-9069|length=57|identity=91.228|nuclearStrand=-	mGorGor1_pri_N595
Gorilla	mGorGor1	pri	chr8_pat_hsa10	86082412	86082855	MT:9709-10157|length=443|identity=67.770|nuclearStrand=+	mGorGor1_pri_N596
Gorilla	mGorGor1	pri	chr8_pat_hsa10	88533983	88534040	MT:6581-6637|length=57|identity=85.965|nuclearStrand=+	mGorGor1_pri_N597
Gorilla	mGorGor1	pri	chr8_pat_hsa10	91216492	91216561	MT:965-1033|length=69|identity=86.957|nuclearStrand=+	mGorGor1_pri_N598
Gorilla	mGorGor1	pri	chr8_pat_hsa10	91852425	91852493	MT:5222-5288|length=68|identity=91.176|nuclearStrand=+	mGorGor1_pri_N599
Gorilla	mGorGor1	pri	chr8_pat_hsa10	102130316	102130757	MT:11918-12358|length=441|identity=75.737|nuclearStrand=+	mGorGor1_pri_N600
Gorilla	mGorGor1	pri	chr8_pat_hsa10	107043558	107044015	MT:10731-11187|length=457|identity=73.856|nuclearStrand=-	mGorGor1_pri_N601
Gorilla	mGorGor1	pri	chr8_pat_hsa10	107209016	107209878	MT:10731-11597|length=862|identity=70.392|nuclearStrand=-	mGorGor1_pri_N602
Gorilla	mGorGor1	pri	chr8_pat_hsa10	108924476	108924589	MT:10948-11060|length=113|identity=78.761|nuclearStrand=+	mGorGor1_pri_N603
Gorilla	mGorGor1	pri	chr8_pat_hsa10	112319352	112319881	MT:7703-8231|length=529|identity=85.444|nuclearStrand=-	mGorGor1_pri_N604
Gorilla	mGorGor1	pri	chr8_pat_hsa10	125181493	125181555	MT:16245-16306|length=62|identity=88.710|nuclearStrand=-	mGorGor1_pri_N605
Gorilla	mGorGor1	pri	chr8_pat_hsa10	132129752	132129929	MT:2773-2948|length=177|identity=78.531|nuclearStrand=+	mGorGor1_pri_N606
Gorilla	mGorGor1	pri	chr8_pat_hsa10	138091214	138091355	MT:5165-5312|length=141|identity=80.537|nuclearStrand=+	mGorGor1_pri_N607
Gorilla	mGorGor1	pri	chr8_pat_hsa10	142447170	142447239	MT:3772-3840|length=69|identity=85.507|nuclearStrand=+	mGorGor1_pri_N608
Gorilla	mGorGor1	alt	chr9_mat_hsa11	16239869	16239963	MT:2310-2407|length=94|identity=81.818|nuclearStrand=-	mGorGor1_alt_N615
Gorilla	mGorGor1	alt	chr9_mat_hsa11	20280250	20282701	MT:1-2391|length=2395|identity=95.326|nuclearStrand=-,MT:16352-16407|length=56|identity=83.929|nuclearStrand=-,MT:16352-2391|length=2451|identity=95.065|nuclearStrand=-	mGorGor1_alt_N616
Gorilla	mGorGor1	alt	chr9_mat_hsa11	21016441	21016629	MT:12579-12777|length=188|identity=73.367|nuclearStrand=+	mGorGor1_alt_N617
Gorilla	mGorGor1	alt	chr9_mat_hsa11	22423559	22423836	MT:2623-2898|length=277|identity=96.029|nuclearStrand=+	mGorGor1_alt_N618
Gorilla	mGorGor1	alt	chr9_mat_hsa11	35604076	35604352	MT:15320-15595|length=276|identity=92.754|nuclearStrand=+	mGorGor1_alt_N619
Gorilla	mGorGor1	alt	chr9_mat_hsa11	35604430	35605096	MT:15598-16257|length=666|identity=91.604|nuclearStrand=+	mGorGor1_alt_N620
Gorilla	mGorGor1	alt	chr9_mat_hsa11	41269391	41269475	MT:15652-15735|length=84|identity=82.353|nuclearStrand=-	mGorGor1_alt_N621
Gorilla	mGorGor1	alt	chr9_mat_hsa11	47251285	47251819	MT:2007-2573|length=534|identity=63.951|nuclearStrand=+	mGorGor1_alt_N622
Gorilla	mGorGor1	alt	chr9_mat_hsa11	49489184	49490176	MT:6230-7225|length=992|identity=76.176|nuclearStrand=+	mGorGor1_alt_N623
Gorilla	mGorGor1	alt	chr9_mat_hsa11	57092963	57093159	MT:12677-12872|length=196|identity=82.143|nuclearStrand=+	mGorGor1_alt_N624
Gorilla	mGorGor1	alt	chr9_mat_hsa11	58121717	58122227	MT:2799-3307|length=510|identity=74.706|nuclearStrand=-	mGorGor1_alt_N625
Gorilla	mGorGor1	alt	chr9_mat_hsa11	59068630	59069140	MT:2799-3307|length=510|identity=75.686|nuclearStrand=-	mGorGor1_alt_N626
Gorilla	mGorGor1	alt	chr9_mat_hsa11	64119609	64120411	MT:1984-2780|length=802|identity=80.273|nuclearStrand=-	mGorGor1_alt_N627
Gorilla	mGorGor1	alt	chr9_mat_hsa11	64120541	64120870	MT:15654-15981|length=329|identity=75.893|nuclearStrand=+	mGorGor1_alt_N628
Gorilla	mGorGor1	alt	chr9_mat_hsa11	64121742	64121997	MT:11954-12209|length=255|identity=77.344|nuclearStrand=-	mGorGor1_alt_N629
Gorilla	mGorGor1	alt	chr9_mat_hsa11	64122018	64123090	MT:78-1153|length=1072|identity=78.329|nuclearStrand=+	mGorGor1_alt_N630
Gorilla	mGorGor1	alt	chr9_mat_hsa11	64123104	64128190	MT:7132-12209|length=5086|identity=73.377|nuclearStrand=-	mGorGor1_alt_N631
Gorilla	mGorGor1	alt	chr9_mat_hsa11	64128612	64131720	MT:3920-7046|length=3108|identity=74.668|nuclearStrand=-	mGorGor1_alt_N632
Gorilla	mGorGor1	alt	chr9_mat_hsa11	64755261	64755767	MT:2799-3304|length=506|identity=73.964|nuclearStrand=-	mGorGor1_alt_N633
Gorilla	mGorGor1	alt	chr9_mat_hsa11	74290662	74290833	MT:15751-15922|length=171|identity=80.347|nuclearStrand=+	mGorGor1_alt_N634
Gorilla	mGorGor1	alt	chr9_mat_hsa11	84639145	84639284	MT:15314-15451|length=139|identity=76.596|nuclearStrand=-	mGorGor1_alt_N635
Gorilla	mGorGor1	alt	chr9_mat_hsa11	87648419	87648488	MT:10245-10313|length=69|identity=84.058|nuclearStrand=+	mGorGor1_alt_N636
Gorilla	mGorGor1	alt	chr9_mat_hsa11	91612548	91618339	MT:9244-15007|length=5791|identity=73.161|nuclearStrand=+	mGorGor1_alt_N637
Gorilla	mGorGor1	alt	chr9_mat_hsa11	97877934	97878493	MT:21-583|length=559|identity=83.069|nuclearStrand=-	mGorGor1_alt_N638
Gorilla	mGorGor1	alt	chr9_mat_hsa11	97878506	97878679	MT:15654-15824|length=173|identity=73.410|nuclearStrand=-	mGorGor1_alt_N639
Gorilla	mGorGor1	alt	chr9_mat_hsa11	97878947	97879115	MT:15285-15453|length=168|identity=79.070|nuclearStrand=-	mGorGor1_alt_N640
Gorilla	mGorGor1	alt	chr9_mat_hsa11	97879421	97880840	MT:13857-15301|length=1419|identity=74.311|nuclearStrand=-	mGorGor1_alt_N641
Gorilla	mGorGor1	alt	chr9_mat_hsa11	98474710	98477144	MT:1-1731|length=1733|identity=94.752|nuclearStrand=-,MT:15786-16406|length=700|identity=76.662|nuclearStrand=-,MT:15786-1731|length=2434|identity=89.476|nuclearStrand=-	mGorGor1_alt_N642
Gorilla	mGorGor1	alt	chr9_mat_hsa11	99882484	99882994	MT:2799-3307|length=510|identity=75.490|nuclearStrand=-	mGorGor1_alt_N643
Gorilla	mGorGor1	alt	chr9_mat_hsa11	100094578	100095088	MT:2799-3307|length=510|identity=75.882|nuclearStrand=+	mGorGor1_alt_N644
Gorilla	mGorGor1	alt	chr9_mat_hsa11	100121534	100121676	MT:3166-3307|length=142|identity=78.169|nuclearStrand=-	mGorGor1_alt_N645
Gorilla	mGorGor1	alt	chr9_mat_hsa11	113468119	113475666	MT:1499-9200|length=7547|identity=74.748|nuclearStrand=-	mGorGor1_alt_N646
Gorilla	mGorGor1	alt	chr9_mat_hsa11	113475689	113475767	MT:2988-3065|length=78|identity=78.205|nuclearStrand=-	mGorGor1_alt_N647
Gorilla	mGorGor1	alt	chr9_mat_hsa11	113475781	113477208	MT:1-1430|length=1425|identity=78.425|nuclearStrand=-,MT:16406-1430|length=1427|identity=78.454|nuclearStrand=-	mGorGor1_alt_N648
Gorilla	mGorGor1	alt	chr9_mat_hsa11	113833906	113833981	MT:12829-12903|length=75|identity=90.667|nuclearStrand=+	mGorGor1_alt_N649
Gorilla	mGorGor1	alt	chr9_mat_hsa11	120940787	120940960	MT:14861-15033|length=173|identity=86.127|nuclearStrand=-	mGorGor1_alt_N650
Gorilla	mGorGor1	alt	chr9_mat_hsa11	133239505	133240000	MT:14761-15255|length=495|identity=73.896|nuclearStrand=-	mGorGor1_alt_N651
Gorilla	mGorGor1	alt	chr9_mat_hsa11	135953189	135953300	MT:5339-5453|length=111|identity=77.391|nuclearStrand=-	mGorGor1_alt_N652
Gorilla	mGorGor1	alt	chr9_mat_hsa11	136013223	136013293	MT:11965-12034|length=70|identity=84.286|nuclearStrand=+	mGorGor1_alt_N653
Gorilla	mGorGor1	alt	chr9_mat_hsa11	138165873	138165925	MT:5094-5145|length=52|identity=88.462|nuclearStrand=+	mGorGor1_alt_N654
Gorilla	mGorGor1	alt	chr9_mat_hsa11	144025439	144025507	MT:1403-1480|length=68|identity=75.641|nuclearStrand=-	mGorGor1_alt_N655
Gorilla	mGorGor1	pri	chr9_pat_hsa11	12837560	12837654	MT:2310-2407|length=94|identity=81.818|nuclearStrand=-	mGorGor1_pri_N609
Gorilla	mGorGor1	pri	chr9_pat_hsa11	16896629	16899080	MT:1-2391|length=2395|identity=95.326|nuclearStrand=-,MT:16352-16407|length=56|identity=83.929|nuclearStrand=-,MT:16352-2391|length=2451|identity=95.065|nuclearStrand=-	mGorGor1_pri_N610
Gorilla	mGorGor1	pri	chr9_pat_hsa11	17632886	17633074	MT:12579-12777|length=188|identity=73.367|nuclearStrand=+	mGorGor1_pri_N611
Gorilla	mGorGor1	pri	chr9_pat_hsa11	19066207	19066484	MT:2623-2898|length=277|identity=96.029|nuclearStrand=+	mGorGor1_pri_N612
Gorilla	mGorGor1	pri	chr9_pat_hsa11	37899640	37899724	MT:15652-15735|length=84|identity=82.353|nuclearStrand=-	mGorGor1_pri_N613
Gorilla	mGorGor1	pri	chr9_pat_hsa11	43897092	43897626	MT:2007-2573|length=534|identity=64.014|nuclearStrand=+	mGorGor1_pri_N614
Gorilla	mGorGor1	pri	chr9_pat_hsa11	46134754	46135746	MT:6230-7225|length=992|identity=76.376|nuclearStrand=+	mGorGor1_pri_N615
Gorilla	mGorGor1	pri	chr9_pat_hsa11	53717548	53717744	MT:12677-12872|length=196|identity=82.143|nuclearStrand=+	mGorGor1_pri_N616
Gorilla	mGorGor1	pri	chr9_pat_hsa11	54746745	54747255	MT:2799-3307|length=510|identity=74.902|nuclearStrand=-	mGorGor1_pri_N617
Gorilla	mGorGor1	pri	chr9_pat_hsa11	55688142	55688652	MT:2799-3307|length=510|identity=75.882|nuclearStrand=-	mGorGor1_pri_N618
Gorilla	mGorGor1	pri	chr9_pat_hsa11	61938125	61938927	MT:1984-2780|length=802|identity=80.521|nuclearStrand=-	mGorGor1_pri_N619
Gorilla	mGorGor1	pri	chr9_pat_hsa11	61939057	61939386	MT:15654-15981|length=329|identity=75.224|nuclearStrand=+	mGorGor1_pri_N620
Gorilla	mGorGor1	pri	chr9_pat_hsa11	61940258	61940513	MT:11954-12209|length=255|identity=77.344|nuclearStrand=-	mGorGor1_pri_N621
Gorilla	mGorGor1	pri	chr9_pat_hsa11	61940534	61941606	MT:78-1153|length=1072|identity=78.421|nuclearStrand=+	mGorGor1_pri_N622
Gorilla	mGorGor1	pri	chr9_pat_hsa11	61941620	61946705	MT:7132-12209|length=5085|identity=73.455|nuclearStrand=-	mGorGor1_pri_N623
Gorilla	mGorGor1	pri	chr9_pat_hsa11	61947127	61950239	MT:3920-7046|length=3112|identity=74.700|nuclearStrand=-	mGorGor1_pri_N624
Gorilla	mGorGor1	pri	chr9_pat_hsa11	62539024	62539530	MT:2799-3304|length=506|identity=74.162|nuclearStrand=-	mGorGor1_pri_N625
Gorilla	mGorGor1	pri	chr9_pat_hsa11	72088195	72088366	MT:15751-15922|length=171|identity=80.347|nuclearStrand=+	mGorGor1_pri_N626
Gorilla	mGorGor1	pri	chr9_pat_hsa11	82454430	82454569	MT:15314-15451|length=139|identity=76.596|nuclearStrand=-	mGorGor1_pri_N627
Gorilla	mGorGor1	pri	chr9_pat_hsa11	85466912	85466981	MT:10245-10313|length=69|identity=84.058|nuclearStrand=+	mGorGor1_pri_N628
Gorilla	mGorGor1	pri	chr9_pat_hsa11	89442669	89448460	MT:9244-15007|length=5791|identity=73.110|nuclearStrand=+	mGorGor1_pri_N629
Gorilla	mGorGor1	pri	chr9_pat_hsa11	95713732	95714291	MT:21-583|length=559|identity=83.069|nuclearStrand=-	mGorGor1_pri_N630
Gorilla	mGorGor1	pri	chr9_pat_hsa11	95714304	95714477	MT:15654-15824|length=173|identity=73.410|nuclearStrand=-	mGorGor1_pri_N631
Gorilla	mGorGor1	pri	chr9_pat_hsa11	95714745	95714913	MT:15285-15453|length=168|identity=79.070|nuclearStrand=-	mGorGor1_pri_N632
Gorilla	mGorGor1	pri	chr9_pat_hsa11	95715219	95716638	MT:13857-15301|length=1419|identity=74.242|nuclearStrand=-	mGorGor1_pri_N633
Gorilla	mGorGor1	pri	chr9_pat_hsa11	96308205	96310639	MT:1-1731|length=1733|identity=94.579|nuclearStrand=-,MT:15786-16406|length=700|identity=76.521|nuclearStrand=-,MT:15786-1731|length=2434|identity=89.312|nuclearStrand=-	mGorGor1_pri_N634
Gorilla	mGorGor1	pri	chr9_pat_hsa11	97716772	97717282	MT:2799-3307|length=510|identity=75.490|nuclearStrand=-	mGorGor1_pri_N635
Gorilla	mGorGor1	pri	chr9_pat_hsa11	97920317	97920827	MT:2799-3307|length=510|identity=75.882|nuclearStrand=+	mGorGor1_pri_N636
Gorilla	mGorGor1	pri	chr9_pat_hsa11	97947273	97947415	MT:3166-3307|length=142|identity=78.169|nuclearStrand=-	mGorGor1_pri_N637
Gorilla	mGorGor1	pri	chr9_pat_hsa11	111297330	111304877	MT:1499-9200|length=7547|identity=74.748|nuclearStrand=-	mGorGor1_pri_N638
Gorilla	mGorGor1	pri	chr9_pat_hsa11	111304900	111304978	MT:2988-3065|length=78|identity=78.205|nuclearStrand=-	mGorGor1_pri_N639
Gorilla	mGorGor1	pri	chr9_pat_hsa11	111304992	111306419	MT:1-1430|length=1425|identity=78.493|nuclearStrand=-,MT:16406-1430|length=1427|identity=78.523|nuclearStrand=-	mGorGor1_pri_N640
Gorilla	mGorGor1	pri	chr9_pat_hsa11	111662507	111662582	MT:12829-12903|length=75|identity=89.333|nuclearStrand=+	mGorGor1_pri_N641
Gorilla	mGorGor1	pri	chr9_pat_hsa11	118765948	118766120	MT:14861-15032|length=172|identity=86.047|nuclearStrand=-	mGorGor1_pri_N642
Gorilla	mGorGor1	pri	chr9_pat_hsa11	131064905	131065400	MT:14761-15255|length=495|identity=73.092|nuclearStrand=-	mGorGor1_pri_N643
Gorilla	mGorGor1	pri	chr9_pat_hsa11	133781302	133781413	MT:5339-5453|length=111|identity=76.522|nuclearStrand=-	mGorGor1_pri_N644
Gorilla	mGorGor1	pri	chr9_pat_hsa11	133841364	133841434	MT:11965-12034|length=70|identity=84.286|nuclearStrand=+	mGorGor1_pri_N645
Gorilla	mGorGor1	pri	chr9_pat_hsa11	135994828	135994880	MT:5094-5145|length=52|identity=88.462|nuclearStrand=+	mGorGor1_pri_N646
Gorilla	mGorGor1	pri	chr9_pat_hsa11	141834143	141834211	MT:1403-1480|length=68|identity=75.641|nuclearStrand=-	mGorGor1_pri_N647
Gorilla	mGorGor1	pri	chrX_mat_hsaX	14536466	14536731	MT:11508-11766|length=265|identity=73.208|nuclearStrand=-	mGorGor1_pri_N648
Gorilla	mGorGor1	pri	chrX_mat_hsaX	15653469	15655428	MT:13470-15428|length=1959|identity=76.075|nuclearStrand=+	mGorGor1_pri_N649
Gorilla	mGorGor1	pri	chrX_mat_hsaX	20272159	20272325	MT:12332-12497|length=166|identity=81.437|nuclearStrand=-	mGorGor1_pri_N650
Gorilla	mGorGor1	pri	chrX_mat_hsaX	26200336	26200527	MT:5921-6111|length=191|identity=82.199|nuclearStrand=+	mGorGor1_pri_N651
Gorilla	mGorGor1	pri	chrX_mat_hsaX	34552125	34552322	MT:2151-2345|length=197|identity=79.293|nuclearStrand=+	mGorGor1_pri_N652
Gorilla	mGorGor1	pri	chrX_mat_hsaX	37344480	37344668	MT:975-1171|length=188|identity=76.650|nuclearStrand=-	mGorGor1_pri_N653
Gorilla	mGorGor1	pri	chrX_mat_hsaX	63508050	63508231	MT:10563-10750|length=181|identity=75.532|nuclearStrand=-	mGorGor1_pri_N654
Gorilla	mGorGor1	pri	chrX_mat_hsaX	65118933	65119031	MT:2033-2132|length=98|identity=84.000|nuclearStrand=-	mGorGor1_pri_N655
Gorilla	mGorGor1	pri	chrX_mat_hsaX	65236954	65242757	MT:1-5824|length=5802|identity=77.927|nuclearStrand=-,MT:16407-5824|length=5803|identity=77.931|nuclearStrand=-	mGorGor1_pri_N656
Gorilla	mGorGor1	pri	chrX_mat_hsaX	74539068	74539266	MT:15784-15981|length=198|identity=71.782|nuclearStrand=+	mGorGor1_pri_N657
Gorilla	mGorGor1	pri	chrX_mat_hsaX	74539795	74541973	MT:1-2168|length=2177|identity=70.536|nuclearStrand=+,MT:16407-2168|length=2178|identity=70.549|nuclearStrand=+	mGorGor1_pri_N658
Gorilla	mGorGor1	pri	chrX_mat_hsaX	74542168	74544303	MT:2221-4323|length=2135|identity=68.508|nuclearStrand=+	mGorGor1_pri_N659
Gorilla	mGorGor1	pri	chrX_mat_hsaX	81930304	81930499	MT:15784-15981|length=195|identity=74.877|nuclearStrand=-	mGorGor1_pri_N660
Gorilla	mGorGor1	pri	chrX_mat_hsaX	81930908	81932224	MT:14146-15469|length=1316|identity=68.382|nuclearStrand=-	mGorGor1_pri_N661
Gorilla	mGorGor1	pri	chrX_mat_hsaX	81935111	81935713	MT:13474-14082|length=602|identity=68.943|nuclearStrand=-	mGorGor1_pri_N662
Gorilla	mGorGor1	pri	chrX_mat_hsaX	81936589	81936721	MT:13118-13249|length=132|identity=75.000|nuclearStrand=-	mGorGor1_pri_N663
Gorilla	mGorGor1	pri	chrX_mat_hsaX	81937058	81938031	MT:12072-13101|length=973|identity=71.068|nuclearStrand=-	mGorGor1_pri_N664
Gorilla	mGorGor1	pri	chrX_mat_hsaX	81938330	81939164	MT:11219-12077|length=834|identity=70.718|nuclearStrand=-	mGorGor1_pri_N665
Gorilla	mGorGor1	pri	chrX_mat_hsaX	81940146	81940313	MT:11034-11197|length=167|identity=76.647|nuclearStrand=-	mGorGor1_pri_N666
Gorilla	mGorGor1	pri	chrX_mat_hsaX	96188031	96188125	MT:14284-14377|length=94|identity=90.426|nuclearStrand=-	mGorGor1_pri_N667
Gorilla	mGorGor1	pri	chrX_mat_hsaX	99648534	99648605	MT:7716-7787|length=71|identity=83.562|nuclearStrand=-	mGorGor1_pri_N668
Gorilla	mGorGor1	pri	chrX_mat_hsaX	108496527	108496582	MT:1024-1078|length=55|identity=100.000|nuclearStrand=+	mGorGor1_pri_N669
Gorilla	mGorGor1	pri	chrX_mat_hsaX	113782082	113782473	MT:13844-14227|length=391|identity=70.738|nuclearStrand=+	mGorGor1_pri_N670
Gorilla	mGorGor1	pri	chrX_mat_hsaX	113782843	113783030	MT:15791-15979|length=187|identity=71.053|nuclearStrand=+	mGorGor1_pri_N671
Gorilla	mGorGor1	pri	chrX_mat_hsaX	113783611	113785086	MT:22-1484|length=1475|identity=71.933|nuclearStrand=+	mGorGor1_pri_N672
Gorilla	mGorGor1	pri	chrX_mat_hsaX	113785646	113785704	MT:1501-1559|length=58|identity=86.441|nuclearStrand=+	mGorGor1_pri_N673
Gorilla	mGorGor1	pri	chrX_mat_hsaX	114562525	114562664	MT:2310-2446|length=139|identity=75.540|nuclearStrand=+	mGorGor1_pri_N674
Gorilla	mGorGor1	pri	chrX_mat_hsaX	114562962	114563233	MT:2442-2717|length=271|identity=70.922|nuclearStrand=+	mGorGor1_pri_N675
Gorilla	mGorGor1	pri	chrX_mat_hsaX	114575286	114576642	MT:2711-4095|length=1356|identity=67.214|nuclearStrand=+	mGorGor1_pri_N676
Gorilla	mGorGor1	pri	chrX_mat_hsaX	114577454	114578005	MT:4283-4837|length=551|identity=64.695|nuclearStrand=+	mGorGor1_pri_N677
Gorilla	mGorGor1	pri	chrX_mat_hsaX	114586471	114586858	MT:6605-6992|length=387|identity=72.222|nuclearStrand=+	mGorGor1_pri_N678
Gorilla	mGorGor1	pri	chrX_mat_hsaX	114587493	114588567	MT:7392-8486|length=1074|identity=65.332|nuclearStrand=+	mGorGor1_pri_N679
Gorilla	mGorGor1	pri	chrX_mat_hsaX	114589116	114589550	MT:8535-8968|length=434|identity=67.568|nuclearStrand=+	mGorGor1_pri_N680
Gorilla	mGorGor1	pri	chrX_mat_hsaX	114589683	114590633	MT:10369-11347|length=950|identity=67.004|nuclearStrand=+	mGorGor1_pri_N681
Gorilla	mGorGor1	pri	chrX_mat_hsaX	114592586	114592713	MT:11640-11766|length=127|identity=82.031|nuclearStrand=+	mGorGor1_pri_N682
Gorilla	mGorGor1	pri	chrX_mat_hsaX	114594307	114597603	MT:12032-15429|length=3296|identity=65.452|nuclearStrand=+	mGorGor1_pri_N683
Gorilla	mGorGor1	pri	chrX_mat_hsaX	114598046	114598235	MT:15792-15981|length=189|identity=70.466|nuclearStrand=+	mGorGor1_pri_N684
Gorilla	mGorGor1	pri	chrX_mat_hsaX	114598781	114599960	MT:5-1215|length=1179|identity=70.081|nuclearStrand=+	mGorGor1_pri_N685
Gorilla	mGorGor1	pri	chrX_mat_hsaX	123194384	123194467	MT:3117-3199|length=83|identity=84.337|nuclearStrand=+	mGorGor1_pri_N686
Gorilla	mGorGor1	pri	chrX_mat_hsaX	123194468	123194555	MT:2405-2495|length=87|identity=85.714|nuclearStrand=-	mGorGor1_pri_N687
Gorilla	mGorGor1	pri	chrX_mat_hsaX	138403833	138405157	MT:14101-15446|length=1324|identity=74.575|nuclearStrand=+	mGorGor1_pri_N688
Gorilla	mGorGor1	pri	chrX_mat_hsaX	138405482	138405784	MT:15681-15981|length=302|identity=75.329|nuclearStrand=+	mGorGor1_pri_N689
Gorilla	mGorGor1	pri	chrX_mat_hsaX	138406509	138406640	MT:1-127|length=128|identity=83.077|nuclearStrand=+,MT:16405-127|length=131|identity=83.459|nuclearStrand=+	mGorGor1_pri_N690
Gorilla	mGorGor1	pri	chrX_mat_hsaX	155123735	155125346	MT:16407-1636|length=1611|identity=73.434|nuclearStrand=+,MT:21-1636|length=1590|identity=73.581|nuclearStrand=+	mGorGor1_pri_N691
Gorilla	mGorGor1	pri	chrX_mat_hsaX	155125513	155125922	MT:1719-2126|length=409|identity=75.962|nuclearStrand=+	mGorGor1_pri_N692
Gorilla	mGorGor1	pri	chrX_mat_hsaX	155126232	155127943	MT:2113-3840|length=1711|identity=71.062|nuclearStrand=+	mGorGor1_pri_N693
Gorilla	mGorGor1	pri	chrX_mat_hsaX	155128302	155128947	MT:3831-4476|length=645|identity=65.204|nuclearStrand=+	mGorGor1_pri_N694
Gorilla	mGorGor1	pri	chrX_mat_hsaX	155238319	155238378	MT:10497-10555|length=59|identity=86.441|nuclearStrand=-	mGorGor1_pri_N695
Gorilla	mGorGor1	pri	chrX_mat_hsaX	158370867	158370945	MT:5502-5579|length=78|identity=78.205|nuclearStrand=+	mGorGor1_pri_N696
Gorilla	mGorGor1	pri	chrY_pat_hsaY	15472577	15472653	MT:16387-51|length=76|identity=78.947|nuclearStrand=-	mGorGor1_pri_N697
Gorilla	mGorGor1	pri	chrY_pat_hsaY	16155482	16155558	MT:16387-51|length=76|identity=78.947|nuclearStrand=+	mGorGor1_pri_N698
Gorilla	mGorGor1	pri	chrY_pat_hsaY	23203174	23203214	MT:13975-14014|length=40|identity=100.000|nuclearStrand=+	mGorGor1_pri_N699
Gorilla	mGorGor1	pri	chrY_pat_hsaY	28045316	28045462	MT:14988-15133|length=146|identity=76.027|nuclearStrand=-	mGorGor1_pri_N700
Bonobo	mPanPan1	pri	chr10_mat_hsa12	13183006	13183147	MT:7476-7614|length=141|identity=70.213|nuclearStrand=-	mPanPan1_pri_N0
Bonobo	mPanPan1	pri	chr10_mat_hsa12	13183378	13183661	MT:5111-5380|length=283|identity=74.386|nuclearStrand=+	mPanPan1_pri_N1
Bonobo	mPanPan1	pri	chr10_mat_hsa12	13200451	13200702	MT:6188-6438|length=251|identity=69.444|nuclearStrand=-	mPanPan1_pri_N2
Bonobo	mPanPan1	pri	chr10_mat_hsa12	13210026	13210127	MT:5742-5842|length=101|identity=77.228|nuclearStrand=-	mPanPan1_pri_N3
Bonobo	mPanPan1	pri	chr10_mat_hsa12	14990709	14990983	MT:5559-5839|length=274|identity=69.504|nuclearStrand=-	mPanPan1_pri_N4
Bonobo	mPanPan1	pri	chr10_mat_hsa12	17760486	17760697	MT:1520-1729|length=211|identity=94.313|nuclearStrand=+	mPanPan1_pri_N5
Bonobo	mPanPan1	pri	chr10_mat_hsa12	31576935	31577003	MT:3664-3731|length=68|identity=92.647|nuclearStrand=-	mPanPan1_pri_N6
Bonobo	mPanPan1	pri	chr10_mat_hsa12	36749903	36749999	MT:12539-12634|length=96|identity=98.958|nuclearStrand=-	mPanPan1_pri_N7
Bonobo	mPanPan1	pri	chr10_mat_hsa12	37742848	37743159	MT:6714-7024|length=311|identity=97.106|nuclearStrand=-	mPanPan1_pri_N8
Bonobo	mPanPan1	pri	chr10_mat_hsa12	44367377	44367541	MT:3682-3846|length=164|identity=84.242|nuclearStrand=-	mPanPan1_pri_N9
Bonobo	mPanPan1	pri	chr10_mat_hsa12	52453617	52455315	MT:2799-4516|length=1698|identity=71.412|nuclearStrand=+	mPanPan1_pri_N10
Bonobo	mPanPan1	pri	chr10_mat_hsa12	53192818	53192877	MT:4201-4254|length=59|identity=83.051|nuclearStrand=+	mPanPan1_pri_N11
Bonobo	mPanPan1	pri	chr10_mat_hsa12	53869546	53869919	MT:6060-6434|length=373|identity=78.989|nuclearStrand=-	mPanPan1_pri_N12
Bonobo	mPanPan1	pri	chr10_mat_hsa12	65524875	65525971	MT:13917-15034|length=1096|identity=71.467|nuclearStrand=-	mPanPan1_pri_N13
Bonobo	mPanPan1	pri	chr10_mat_hsa12	65526256	65527311	MT:12884-13942|length=1055|identity=69.173|nuclearStrand=-	mPanPan1_pri_N14
Bonobo	mPanPan1	pri	chr10_mat_hsa12	65770070	65770196	MT:5757-5882|length=126|identity=73.016|nuclearStrand=-	mPanPan1_pri_N15
Bonobo	mPanPan1	pri	chr10_mat_hsa12	65770202	65770432	MT:5559-5792|length=230|identity=70.085|nuclearStrand=-	mPanPan1_pri_N16
Bonobo	mPanPan1	pri	chr10_mat_hsa12	70244349	70244574	MT:4934-5155|length=225|identity=79.204|nuclearStrand=+	mPanPan1_pri_N17
Bonobo	mPanPan1	pri	chr10_mat_hsa12	74797414	74797514	MT:1146-1245|length=100|identity=87.000|nuclearStrand=-	mPanPan1_pri_N18
Bonobo	mPanPan1	pri	chr10_mat_hsa12	80547082	80547152	MT:10092-10161|length=70|identity=92.857|nuclearStrand=+	mPanPan1_pri_N19
Bonobo	mPanPan1	pri	chr10_mat_hsa12	116237927	116238280	MT:14192-14546|length=353|identity=72.113|nuclearStrand=+	mPanPan1_pri_N20
Bonobo	mPanPan1	pri	chr10_mat_hsa12	122256968	122257024	MT:12911-12966|length=56|identity=85.714|nuclearStrand=-	mPanPan1_pri_N21
Bonobo	mPanPan1	pri	chr10_mat_hsa12	132389649	132389787	MT:12730-12867|length=138|identity=76.812|nuclearStrand=+	mPanPan1_pri_N22
Bonobo	mPanPan1	pri	chr10_mat_hsa12	134662772	134662933	MT:3800-3960|length=161|identity=80.745|nuclearStrand=-	mPanPan1_pri_N23
Bonobo	mPanPan1	pri	chr10_mat_hsa12	138375833	138376038	MT:11566-11770|length=205|identity=84.390|nuclearStrand=-	mPanPan1_pri_N24
Bonobo	mPanPan1	alt	chr10_pat_hsa12	12502415	12502556	MT:7476-7614|length=141|identity=70.213|nuclearStrand=-	mPanPan1_alt_N0
Bonobo	mPanPan1	alt	chr10_pat_hsa12	12502787	12503070	MT:5111-5380|length=283|identity=74.386|nuclearStrand=+	mPanPan1_alt_N1
Bonobo	mPanPan1	alt	chr10_pat_hsa12	12519880	12520131	MT:6188-6438|length=251|identity=69.444|nuclearStrand=-	mPanPan1_alt_N2
Bonobo	mPanPan1	alt	chr10_pat_hsa12	12529450	12529551	MT:5742-5842|length=101|identity=77.228|nuclearStrand=-	mPanPan1_alt_N3
Bonobo	mPanPan1	alt	chr10_pat_hsa12	14313409	14313683	MT:5559-5839|length=274|identity=69.504|nuclearStrand=-	mPanPan1_alt_N4
Bonobo	mPanPan1	alt	chr10_pat_hsa12	17131392	17131603	MT:1520-1729|length=211|identity=94.313|nuclearStrand=+	mPanPan1_alt_N5
Bonobo	mPanPan1	alt	chr10_pat_hsa12	30953669	30953737	MT:3664-3731|length=68|identity=92.647|nuclearStrand=-	mPanPan1_alt_N6
Bonobo	mPanPan1	alt	chr10_pat_hsa12	36122477	36122573	MT:12539-12634|length=96|identity=98.958|nuclearStrand=-	mPanPan1_alt_N7
Bonobo	mPanPan1	alt	chr10_pat_hsa12	37112805	37113116	MT:6714-7024|length=311|identity=97.106|nuclearStrand=-	mPanPan1_alt_N8
Bonobo	mPanPan1	alt	chr10_pat_hsa12	43731779	43731943	MT:3682-3846|length=164|identity=84.242|nuclearStrand=-	mPanPan1_alt_N9
Bonobo	mPanPan1	alt	chr10_pat_hsa12	51813224	51814922	MT:2799-4516|length=1698|identity=71.412|nuclearStrand=+	mPanPan1_alt_N10
Bonobo	mPanPan1	alt	chr10_pat_hsa12	52548808	52548867	MT:4201-4254|length=59|identity=83.051|nuclearStrand=+	mPanPan1_alt_N11
Bonobo	mPanPan1	alt	chr10_pat_hsa12	53226127	53226500	MT:6060-6434|length=373|identity=79.255|nuclearStrand=-	mPanPan1_alt_N12
Bonobo	mPanPan1	alt	chr10_pat_hsa12	63355412	63356508	MT:13917-15034|length=1096|identity=71.556|nuclearStrand=-	mPanPan1_alt_N13
Bonobo	mPanPan1	alt	chr10_pat_hsa12	63356793	63357848	MT:12884-13942|length=1055|identity=69.173|nuclearStrand=-	mPanPan1_alt_N14
Bonobo	mPanPan1	alt	chr10_pat_hsa12	63599461	63599587	MT:5757-5882|length=126|identity=73.016|nuclearStrand=-	mPanPan1_alt_N15
Bonobo	mPanPan1	alt	chr10_pat_hsa12	63599593	63599823	MT:5559-5792|length=230|identity=70.085|nuclearStrand=-	mPanPan1_alt_N16
Bonobo	mPanPan1	alt	chr10_pat_hsa12	68076360	68076585	MT:4934-5155|length=225|identity=79.204|nuclearStrand=+	mPanPan1_alt_N17
Bonobo	mPanPan1	alt	chr10_pat_hsa12	72628933	72629033	MT:1146-1245|length=100|identity=87.000|nuclearStrand=-	mPanPan1_alt_N18
Bonobo	mPanPan1	alt	chr10_pat_hsa12	78349302	78349372	MT:10092-10161|length=70|identity=92.857|nuclearStrand=+	mPanPan1_alt_N19
Bonobo	mPanPan1	alt	chr10_pat_hsa12	92329196	92329382	MT:15854-16040|length=186|identity=94.652|nuclearStrand=-	mPanPan1_alt_N20
Bonobo	mPanPan1	alt	chr10_pat_hsa12	114060751	114061104	MT:14192-14546|length=353|identity=71.831|nuclearStrand=+	mPanPan1_alt_N21
Bonobo	mPanPan1	alt	chr10_pat_hsa12	120082369	120082425	MT:12911-12966|length=56|identity=85.714|nuclearStrand=-	mPanPan1_alt_N22
Bonobo	mPanPan1	alt	chr10_pat_hsa12	130212875	130213013	MT:12730-12867|length=138|identity=76.812|nuclearStrand=+	mPanPan1_alt_N23
Bonobo	mPanPan1	alt	chr10_pat_hsa12	132486492	132486653	MT:3800-3960|length=161|identity=80.745|nuclearStrand=-	mPanPan1_alt_N24
Bonobo	mPanPan1	alt	chr10_pat_hsa12	136229796	136230001	MT:11566-11770|length=205|identity=84.878|nuclearStrand=-	mPanPan1_alt_N25
Bonobo	mPanPan1	pri	chr11_mat_hsa9	5936392	5936509	MT:1221-1337|length=117|identity=77.119|nuclearStrand=+	mPanPan1_pri_N25
Bonobo	mPanPan1	pri	chr11_mat_hsa9	6471260	6471387	MT:14413-14539|length=127|identity=97.638|nuclearStrand=-	mPanPan1_pri_N26
Bonobo	mPanPan1	pri	chr11_mat_hsa9	9470230	9470305	MT:2191-2265|length=75|identity=90.667|nuclearStrand=-	mPanPan1_pri_N27
Bonobo	mPanPan1	pri	chr11_mat_hsa9	12809486	12809568	MT:9006-9087|length=82|identity=79.268|nuclearStrand=+	mPanPan1_pri_N28
Bonobo	mPanPan1	pri	chr11_mat_hsa9	27793965	27794135	MT:4477-4646|length=170|identity=78.235|nuclearStrand=+	mPanPan1_pri_N29
Bonobo	mPanPan1	pri	chr11_mat_hsa9	30106754	30106995	MT:4631-4878|length=241|identity=74.194|nuclearStrand=-	mPanPan1_pri_N30
Bonobo	mPanPan1	pri	chr11_mat_hsa9	36312144	36312348	MT:13258-13461|length=204|identity=73.529|nuclearStrand=-	mPanPan1_pri_N31
Bonobo	mPanPan1	pri	chr11_mat_hsa9	37568933	37569343	MT:9361-9770|length=410|identity=76.829|nuclearStrand=+	mPanPan1_pri_N32
Bonobo	mPanPan1	pri	chr11_mat_hsa9	43578504	43578556	MT:9823-9873|length=52|identity=88.462|nuclearStrand=-	mPanPan1_pri_N33
Bonobo	mPanPan1	pri	chr11_mat_hsa9	46888911	46889533	MT:4866-5449|length=622|identity=77.920|nuclearStrand=+	mPanPan1_pri_N34
Bonobo	mPanPan1	pri	chr11_mat_hsa9	47274829	47275643	MT:8488-9308|length=814|identity=76.764|nuclearStrand=+	mPanPan1_pri_N35
Bonobo	mPanPan1	pri	chr11_mat_hsa9	47275940	47277725	MT:9302-11121|length=1785|identity=74.111|nuclearStrand=+	mPanPan1_pri_N36
Bonobo	mPanPan1	pri	chr11_mat_hsa9	47380605	47382390	MT:9302-11121|length=1785|identity=74.111|nuclearStrand=-	mPanPan1_pri_N37
Bonobo	mPanPan1	pri	chr11_mat_hsa9	47382687	47383501	MT:8488-9308|length=814|identity=76.764|nuclearStrand=-	mPanPan1_pri_N38
Bonobo	mPanPan1	pri	chr11_mat_hsa9	56963810	56963960	MT:3171-3321|length=150|identity=76.159|nuclearStrand=+	mPanPan1_pri_N39
Bonobo	mPanPan1	pri	chr11_mat_hsa9	67407864	67408382	MT:410-930|length=518|identity=84.061|nuclearStrand=-	mPanPan1_pri_N40
Bonobo	mPanPan1	pri	chr11_mat_hsa9	67408453	67409798	MT:5027-6395|length=1345|identity=74.784|nuclearStrand=-	mPanPan1_pri_N41
Bonobo	mPanPan1	pri	chr11_mat_hsa9	67409808	67410753	MT:8816-9723|length=945|identity=75.417|nuclearStrand=+	mPanPan1_pri_N42
Bonobo	mPanPan1	pri	chr11_mat_hsa9	77123225	77123716	MT:13278-13774|length=491|identity=74.749|nuclearStrand=+	mPanPan1_pri_N43
Bonobo	mPanPan1	pri	chr11_mat_hsa9	77914438	77916246	MT:3819-5635|length=1808|identity=76.297|nuclearStrand=-	mPanPan1_pri_N44
Bonobo	mPanPan1	pri	chr11_mat_hsa9	77916514	77916916	MT:22-431|length=402|identity=78.883|nuclearStrand=-	mPanPan1_pri_N45
Bonobo	mPanPan1	pri	chr11_mat_hsa9	77917651	77917867	MT:15835-16053|length=216|identity=79.279|nuclearStrand=-	mPanPan1_pri_N46
Bonobo	mPanPan1	pri	chr11_mat_hsa9	77984057	77984154	MT:3243-3339|length=97|identity=79.381|nuclearStrand=-	mPanPan1_pri_N47
Bonobo	mPanPan1	pri	chr11_mat_hsa9	79736190	79738611	MT:4002-6410|length=2421|identity=76.249|nuclearStrand=-	mPanPan1_pri_N48
Bonobo	mPanPan1	pri	chr11_mat_hsa9	81592371	81593185	MT:8488-9308|length=814|identity=77.859|nuclearStrand=-	mPanPan1_pri_N49
Bonobo	mPanPan1	pri	chr11_mat_hsa9	84463350	84463412	MT:12507-12568|length=62|identity=83.871|nuclearStrand=+	mPanPan1_pri_N50
Bonobo	mPanPan1	pri	chr11_mat_hsa9	89593829	89594197	MT:15522-15900|length=368|identity=72.308|nuclearStrand=+	mPanPan1_pri_N51
Bonobo	mPanPan1	pri	chr11_mat_hsa9	90685798	90686060	MT:14937-15196|length=262|identity=76.336|nuclearStrand=-	mPanPan1_pri_N52
Bonobo	mPanPan1	pri	chr11_mat_hsa9	90942215	90944735	MT:1-2517|length=2517|identity=83.860|nuclearStrand=-,MT:16567-2517|length=2520|identity=83.879|nuclearStrand=-	mPanPan1_pri_N53
Bonobo	mPanPan1	pri	chr11_mat_hsa9	90945215	90945465	MT:15980-16234|length=250|identity=69.767|nuclearStrand=-	mPanPan1_pri_N54
Bonobo	mPanPan1	pri	chr11_mat_hsa9	93129736	93130000	MT:1267-1558|length=264|identity=66.443|nuclearStrand=-	mPanPan1_pri_N55
Bonobo	mPanPan1	pri	chr11_mat_hsa9	97322811	97324284	MT:14249-15749|length=1473|identity=84.748|nuclearStrand=+	mPanPan1_pri_N56
Bonobo	mPanPan1	pri	chr11_mat_hsa9	102050708	102060072	MT:3163-12545|length=9364|identity=96.591|nuclearStrand=+	mPanPan1_pri_N57
Bonobo	mPanPan1	pri	chr11_mat_hsa9	102060084	102064504	MT:320-4740|length=4420|identity=97.558|nuclearStrand=-	mPanPan1_pri_N58
Bonobo	mPanPan1	pri	chr11_mat_hsa9	105719638	105719712	MT:6015-6087|length=74|identity=83.784|nuclearStrand=-	mPanPan1_pri_N59
Bonobo	mPanPan1	pri	chr11_mat_hsa9	106207042	106207132	MT:1875-1964|length=90|identity=87.778|nuclearStrand=-	mPanPan1_pri_N60
Bonobo	mPanPan1	pri	chr11_mat_hsa9	119437928	119441616	MT:9303-13032|length=3688|identity=74.793|nuclearStrand=-	mPanPan1_pri_N61
Bonobo	mPanPan1	pri	chr11_mat_hsa9	119447743	119447846	MT:9210-9312|length=103|identity=85.437|nuclearStrand=-	mPanPan1_pri_N62
Bonobo	mPanPan1	pri	chr11_mat_hsa9	119448151	119449987	MT:7353-9222|length=1836|identity=73.617|nuclearStrand=-	mPanPan1_pri_N63
Bonobo	mPanPan1	pri	chr11_mat_hsa9	119450283	119456903	MT:709-7367|length=6620|identity=76.581|nuclearStrand=-	mPanPan1_pri_N64
Bonobo	mPanPan1	pri	chr11_mat_hsa9	119456984	119457913	MT:13126-14122|length=929|identity=64.677|nuclearStrand=+	mPanPan1_pri_N65
Bonobo	mPanPan1	pri	chr11_mat_hsa9	121430181	121430811	MT:6176-6804|length=630|identity=98.095|nuclearStrand=-	mPanPan1_pri_N66
Bonobo	mPanPan1	alt	chr11_pat_hsa9	5829505	5829622	MT:1221-1337|length=117|identity=77.119|nuclearStrand=+	mPanPan1_alt_N26
Bonobo	mPanPan1	alt	chr11_pat_hsa9	6364666	6364793	MT:14413-14539|length=127|identity=97.638|nuclearStrand=-	mPanPan1_alt_N27
Bonobo	mPanPan1	alt	chr11_pat_hsa9	9364132	9364207	MT:2191-2265|length=75|identity=90.667|nuclearStrand=-	mPanPan1_alt_N28
Bonobo	mPanPan1	alt	chr11_pat_hsa9	12705471	12705553	MT:9006-9087|length=82|identity=79.268|nuclearStrand=+	mPanPan1_alt_N29
Bonobo	mPanPan1	alt	chr11_pat_hsa9	27677096	27677266	MT:4477-4646|length=170|identity=78.235|nuclearStrand=+	mPanPan1_alt_N30
Bonobo	mPanPan1	alt	chr11_pat_hsa9	29990509	29990750	MT:4631-4878|length=241|identity=74.194|nuclearStrand=-	mPanPan1_alt_N31
Bonobo	mPanPan1	alt	chr11_pat_hsa9	36184369	36184573	MT:13258-13461|length=204|identity=73.529|nuclearStrand=-	mPanPan1_alt_N32
Bonobo	mPanPan1	alt	chr11_pat_hsa9	37439782	37440192	MT:9361-9770|length=410|identity=76.829|nuclearStrand=+	mPanPan1_alt_N33
Bonobo	mPanPan1	alt	chr11_pat_hsa9	43458165	43458217	MT:9823-9873|length=52|identity=88.462|nuclearStrand=-	mPanPan1_alt_N34
Bonobo	mPanPan1	alt	chr11_pat_hsa9	46768443	46769066	MT:4866-5449|length=623|identity=77.796|nuclearStrand=+	mPanPan1_alt_N35
Bonobo	mPanPan1	alt	chr11_pat_hsa9	47154262	47155076	MT:8488-9308|length=814|identity=76.764|nuclearStrand=+	mPanPan1_alt_N36
Bonobo	mPanPan1	alt	chr11_pat_hsa9	47155373	47157158	MT:9302-11121|length=1785|identity=74.111|nuclearStrand=+	mPanPan1_alt_N37
Bonobo	mPanPan1	alt	chr11_pat_hsa9	47260056	47261841	MT:9302-11121|length=1785|identity=74.111|nuclearStrand=-	mPanPan1_alt_N38
Bonobo	mPanPan1	alt	chr11_pat_hsa9	47262138	47262952	MT:8488-9308|length=814|identity=76.764|nuclearStrand=-	mPanPan1_alt_N39
Bonobo	mPanPan1	alt	chr11_pat_hsa9	58234370	58234520	MT:3171-3321|length=150|identity=76.159|nuclearStrand=+	mPanPan1_alt_N40
Bonobo	mPanPan1	alt	chr11_pat_hsa9	68574540	68575058	MT:410-930|length=518|identity=84.061|nuclearStrand=-	mPanPan1_alt_N41
Bonobo	mPanPan1	alt	chr11_pat_hsa9	68575129	68576474	MT:5027-6395|length=1345|identity=74.784|nuclearStrand=-	mPanPan1_alt_N42
Bonobo	mPanPan1	alt	chr11_pat_hsa9	68576484	68577429	MT:8816-9723|length=945|identity=75.417|nuclearStrand=+	mPanPan1_alt_N43
Bonobo	mPanPan1	alt	chr11_pat_hsa9	78277930	78278421	MT:13278-13774|length=491|identity=75.150|nuclearStrand=+	mPanPan1_alt_N44
Bonobo	mPanPan1	alt	chr11_pat_hsa9	79071573	79073380	MT:3819-5635|length=1807|identity=76.242|nuclearStrand=-	mPanPan1_alt_N45
Bonobo	mPanPan1	alt	chr11_pat_hsa9	79073648	79074050	MT:22-431|length=402|identity=78.883|nuclearStrand=-	mPanPan1_alt_N46
Bonobo	mPanPan1	alt	chr11_pat_hsa9	79074785	79075001	MT:15835-16053|length=216|identity=79.279|nuclearStrand=-	mPanPan1_alt_N47
Bonobo	mPanPan1	alt	chr11_pat_hsa9	79141552	79141649	MT:3243-3339|length=97|identity=79.381|nuclearStrand=-	mPanPan1_alt_N48
Bonobo	mPanPan1	alt	chr11_pat_hsa9	80898359	80900780	MT:4002-6410|length=2421|identity=76.249|nuclearStrand=-	mPanPan1_alt_N49
Bonobo	mPanPan1	alt	chr11_pat_hsa9	82754623	82755438	MT:8488-9308|length=815|identity=77.764|nuclearStrand=-	mPanPan1_alt_N50
Bonobo	mPanPan1	alt	chr11_pat_hsa9	85619161	85619223	MT:12507-12568|length=62|identity=83.871|nuclearStrand=+	mPanPan1_alt_N51
Bonobo	mPanPan1	alt	chr11_pat_hsa9	90747978	90748347	MT:15522-15900|length=369|identity=72.123|nuclearStrand=+	mPanPan1_alt_N52
Bonobo	mPanPan1	alt	chr11_pat_hsa9	91837481	91837743	MT:14937-15196|length=262|identity=76.336|nuclearStrand=-	mPanPan1_alt_N53
Bonobo	mPanPan1	alt	chr11_pat_hsa9	92093864	92096384	MT:1-2517|length=2517|identity=83.860|nuclearStrand=-,MT:16567-2517|length=2520|identity=83.879|nuclearStrand=-	mPanPan1_alt_N54
Bonobo	mPanPan1	alt	chr11_pat_hsa9	92096864	92097114	MT:15980-16234|length=250|identity=69.767|nuclearStrand=-	mPanPan1_alt_N55
Bonobo	mPanPan1	alt	chr11_pat_hsa9	94274065	94274329	MT:1267-1558|length=264|identity=66.443|nuclearStrand=-	mPanPan1_alt_N56
Bonobo	mPanPan1	alt	chr11_pat_hsa9	98468312	98469789	MT:14249-15753|length=1477|identity=84.656|nuclearStrand=+	mPanPan1_alt_N57
Bonobo	mPanPan1	alt	chr11_pat_hsa9	103195608	103204971	MT:3163-12545|length=9363|identity=96.676|nuclearStrand=+	mPanPan1_alt_N58
Bonobo	mPanPan1	alt	chr11_pat_hsa9	103204983	103209403	MT:320-4740|length=4420|identity=97.535|nuclearStrand=-	mPanPan1_alt_N59
Bonobo	mPanPan1	alt	chr11_pat_hsa9	106863279	106863353	MT:6015-6087|length=74|identity=83.784|nuclearStrand=-	mPanPan1_alt_N60
Bonobo	mPanPan1	alt	chr11_pat_hsa9	107350767	107350857	MT:1875-1964|length=90|identity=87.778|nuclearStrand=-	mPanPan1_alt_N61
Bonobo	mPanPan1	alt	chr11_pat_hsa9	120550811	120554499	MT:9303-13032|length=3688|identity=74.846|nuclearStrand=-	mPanPan1_alt_N62
Bonobo	mPanPan1	alt	chr11_pat_hsa9	120560626	120562552	MT:7353-9312|length=1926|identity=74.112|nuclearStrand=-	mPanPan1_alt_N63
Bonobo	mPanPan1	alt	chr11_pat_hsa9	120562848	120569468	MT:709-7367|length=6620|identity=76.611|nuclearStrand=-	mPanPan1_alt_N64
Bonobo	mPanPan1	alt	chr11_pat_hsa9	120569549	120570478	MT:13126-14122|length=929|identity=64.677|nuclearStrand=+	mPanPan1_alt_N65
Bonobo	mPanPan1	alt	chr11_pat_hsa9	122541701	122542331	MT:6176-6804|length=630|identity=97.937|nuclearStrand=-	mPanPan1_alt_N66
Bonobo	mPanPan1	pri	chr12_mat_hsa2a	21042660	21042802	MT:11835-11975|length=142|identity=76.056|nuclearStrand=-	mPanPan1_pri_N67
Bonobo	mPanPan1	pri	chr12_mat_hsa2a	24051696	24051789	MT:8055-8147|length=93|identity=76.344|nuclearStrand=-	mPanPan1_pri_N68
Bonobo	mPanPan1	pri	chr12_mat_hsa2a	24110319	24110446	MT:147-269|length=127|identity=78.740|nuclearStrand=-	mPanPan1_pri_N69
Bonobo	mPanPan1	pri	chr12_mat_hsa2a	25195869	25195937	MT:11712-11778|length=68|identity=85.294|nuclearStrand=+	mPanPan1_pri_N70
Bonobo	mPanPan1	pri	chr12_mat_hsa2a	27830603	27830688	MT:14586-14670|length=85|identity=97.647|nuclearStrand=+	mPanPan1_pri_N71
Bonobo	mPanPan1	pri	chr12_mat_hsa2a	31626808	31626889	MT:147-227|length=81|identity=76.543|nuclearStrand=-	mPanPan1_pri_N72
Bonobo	mPanPan1	pri	chr12_mat_hsa2a	33397047	33397996	MT:8816-9723|length=949|identity=75.887|nuclearStrand=-	mPanPan1_pri_N73
Bonobo	mPanPan1	pri	chr12_mat_hsa2a	33398026	33399391	MT:5047-6394|length=1365|identity=74.749|nuclearStrand=+	mPanPan1_pri_N74
Bonobo	mPanPan1	pri	chr12_mat_hsa2a	33399463	33399978	MT:410-930|length=515|identity=84.000|nuclearStrand=+	mPanPan1_pri_N75
Bonobo	mPanPan1	pri	chr12_mat_hsa2a	33664932	33665082	MT:3171-3321|length=150|identity=75.497|nuclearStrand=+	mPanPan1_pri_N76
Bonobo	mPanPan1	pri	chr12_mat_hsa2a	34108049	34108564	MT:410-930|length=515|identity=84.000|nuclearStrand=-	mPanPan1_pri_N77
Bonobo	mPanPan1	pri	chr12_mat_hsa2a	34108636	34110010	MT:5047-6394|length=1374|identity=75.179|nuclearStrand=-	mPanPan1_pri_N78
Bonobo	mPanPan1	pri	chr12_mat_hsa2a	34110040	34110987	MT:8816-9723|length=947|identity=74.688|nuclearStrand=+	mPanPan1_pri_N79
Bonobo	mPanPan1	pri	chr12_mat_hsa2a	34458717	34458867	MT:3171-3321|length=150|identity=75.497|nuclearStrand=-	mPanPan1_pri_N80
Bonobo	mPanPan1	pri	chr12_mat_hsa2a	40660742	40660803	MT:1001-1061|length=61|identity=83.607|nuclearStrand=+	mPanPan1_pri_N81
Bonobo	mPanPan1	pri	chr12_mat_hsa2a	41312157	41312387	MT:6273-6502|length=230|identity=80.870|nuclearStrand=+	mPanPan1_pri_N82
Bonobo	mPanPan1	pri	chr12_mat_hsa2a	43541286	43541420	MT:1-132|length=132|identity=81.818|nuclearStrand=-,MT:16568-132|length=134|identity=82.090|nuclearStrand=-	mPanPan1_pri_N83
Bonobo	mPanPan1	pri	chr12_mat_hsa2a	43542257	43545623	MT:12697-16053|length=3366|identity=71.193|nuclearStrand=-	mPanPan1_pri_N84
Bonobo	mPanPan1	pri	chr12_mat_hsa2a	43545916	43547598	MT:11014-12711|length=1682|identity=72.989|nuclearStrand=-	mPanPan1_pri_N85
Bonobo	mPanPan1	pri	chr12_mat_hsa2a	50820537	50820716	MT:7211-7389|length=179|identity=97.765|nuclearStrand=+	mPanPan1_pri_N86
Bonobo	mPanPan1	pri	chr12_mat_hsa2a	51327046	51327152	MT:2422-2527|length=106|identity=89.623|nuclearStrand=+	mPanPan1_pri_N87
Bonobo	mPanPan1	pri	chr12_mat_hsa2a	58147758	58148028	MT:4444-4713|length=270|identity=75.926|nuclearStrand=-	mPanPan1_pri_N88
Bonobo	mPanPan1	pri	chr12_mat_hsa2a	62707614	62707827	MT:8976-9188|length=213|identity=77.465|nuclearStrand=+	mPanPan1_pri_N89
Bonobo	mPanPan1	pri	chr12_mat_hsa2a	69865121	69865291	MT:8084-8253|length=170|identity=77.193|nuclearStrand=-	mPanPan1_pri_N90
Bonobo	mPanPan1	pri	chr12_mat_hsa2a	75766816	75767545	MT:5691-6419|length=729|identity=84.088|nuclearStrand=+	mPanPan1_pri_N91
Bonobo	mPanPan1	pri	chr12_mat_hsa2a	85647009	85647167	MT:382-547|length=158|identity=89.759|nuclearStrand=-	mPanPan1_pri_N92
Bonobo	mPanPan1	pri	chr12_mat_hsa2a	96919636	96919739	MT:12816-12920|length=103|identity=79.245|nuclearStrand=-	mPanPan1_pri_N93
Bonobo	mPanPan1	pri	chr12_mat_hsa2a	104195038	104195231	MT:14677-14869|length=193|identity=82.902|nuclearStrand=-	mPanPan1_pri_N94
Bonobo	mPanPan1	pri	chr12_mat_hsa2a	107297886	107297940	MT:14953-15007|length=54|identity=85.455|nuclearStrand=+	mPanPan1_pri_N95
Bonobo	mPanPan1	pri	chr12_mat_hsa2a	107298011	107298121	MT:820-929|length=110|identity=82.727|nuclearStrand=+	mPanPan1_pri_N96
Bonobo	mPanPan1	pri	chr12_mat_hsa2a	110997280	110997396	MT:5936-6051|length=116|identity=80.172|nuclearStrand=-	mPanPan1_pri_N97
Bonobo	mPanPan1	pri	chr12_mat_hsa2a	113953847	113954034	MT:10974-11160|length=187|identity=100.000|nuclearStrand=-	mPanPan1_pri_N98
Bonobo	mPanPan1	pri	chr12_mat_hsa2a	115270580	115270665	MT:2203-2287|length=85|identity=77.647|nuclearStrand=+	mPanPan1_pri_N99
Bonobo	mPanPan1	pri	chr12_mat_hsa2a	116780083	116780242	MT:9627-9785|length=159|identity=73.585|nuclearStrand=-	mPanPan1_pri_N100
Bonobo	mPanPan1	alt	chr12_pat_hsa2a	19073473	19082621	MT:1-8817|length=8816|identity=98.140|nuclearStrand=+,MT:16238-16569|length=332|identity=96.084|nuclearStrand=+,MT:16238-8817|length=9148|identity=98.066|nuclearStrand=+	mPanPan1_alt_N67
Bonobo	mPanPan1	alt	chr12_pat_hsa2a	19601182	19601324	MT:11835-11975|length=142|identity=76.056|nuclearStrand=-	mPanPan1_alt_N68
Bonobo	mPanPan1	alt	chr12_pat_hsa2a	22615300	22615393	MT:8055-8147|length=93|identity=76.344|nuclearStrand=-	mPanPan1_alt_N69
Bonobo	mPanPan1	alt	chr12_pat_hsa2a	22673924	22674051	MT:147-269|length=127|identity=78.740|nuclearStrand=-	mPanPan1_alt_N70
Bonobo	mPanPan1	alt	chr12_pat_hsa2a	23761178	23761246	MT:11712-11778|length=68|identity=85.294|nuclearStrand=+	mPanPan1_alt_N71
Bonobo	mPanPan1	alt	chr12_pat_hsa2a	25983759	25983844	MT:14586-14670|length=85|identity=97.647|nuclearStrand=+	mPanPan1_alt_N72
Bonobo	mPanPan1	alt	chr12_pat_hsa2a	30047468	30047549	MT:147-227|length=81|identity=76.543|nuclearStrand=-	mPanPan1_alt_N73
Bonobo	mPanPan1	alt	chr12_pat_hsa2a	31809755	31810702	MT:8816-9723|length=947|identity=74.688|nuclearStrand=-	mPanPan1_alt_N74
Bonobo	mPanPan1	alt	chr12_pat_hsa2a	31810732	31812106	MT:5047-6394|length=1374|identity=75.251|nuclearStrand=+	mPanPan1_alt_N75
Bonobo	mPanPan1	alt	chr12_pat_hsa2a	31812178	31812693	MT:410-930|length=515|identity=83.810|nuclearStrand=+	mPanPan1_alt_N76
Bonobo	mPanPan1	alt	chr12_pat_hsa2a	32269645	32269795	MT:3171-3321|length=150|identity=76.159|nuclearStrand=-	mPanPan1_alt_N77
Bonobo	mPanPan1	alt	chr12_pat_hsa2a	32534989	32535504	MT:410-930|length=515|identity=84.000|nuclearStrand=-	mPanPan1_alt_N78
Bonobo	mPanPan1	alt	chr12_pat_hsa2a	32535576	32536950	MT:5047-6394|length=1374|identity=75.179|nuclearStrand=-	mPanPan1_alt_N79
Bonobo	mPanPan1	alt	chr12_pat_hsa2a	32536980	32537927	MT:8816-9723|length=947|identity=74.688|nuclearStrand=+	mPanPan1_alt_N80
Bonobo	mPanPan1	alt	chr12_pat_hsa2a	32753873	32754023	MT:3171-3321|length=150|identity=75.497|nuclearStrand=-	mPanPan1_alt_N81
Bonobo	mPanPan1	alt	chr12_pat_hsa2a	37993279	37993340	MT:1001-1061|length=61|identity=83.607|nuclearStrand=+	mPanPan1_alt_N82
Bonobo	mPanPan1	alt	chr12_pat_hsa2a	38644517	38644747	MT:6273-6502|length=230|identity=80.435|nuclearStrand=+	mPanPan1_alt_N83
Bonobo	mPanPan1	alt	chr12_pat_hsa2a	40866731	40866865	MT:1-132|length=132|identity=81.818|nuclearStrand=-,MT:16568-132|length=134|identity=82.090|nuclearStrand=-	mPanPan1_alt_N84
Bonobo	mPanPan1	alt	chr12_pat_hsa2a	40867702	40871068	MT:12697-16053|length=3366|identity=71.193|nuclearStrand=-	mPanPan1_alt_N85
Bonobo	mPanPan1	alt	chr12_pat_hsa2a	40871361	40873043	MT:11014-12711|length=1682|identity=72.989|nuclearStrand=-	mPanPan1_alt_N86
Bonobo	mPanPan1	alt	chr12_pat_hsa2a	48131460	48131639	MT:7211-7389|length=179|identity=97.765|nuclearStrand=+	mPanPan1_alt_N87
Bonobo	mPanPan1	alt	chr12_pat_hsa2a	48637996	48638102	MT:2422-2527|length=106|identity=89.623|nuclearStrand=+	mPanPan1_alt_N88
Bonobo	mPanPan1	alt	chr12_pat_hsa2a	55434394	55434664	MT:4444-4713|length=270|identity=76.296|nuclearStrand=-	mPanPan1_alt_N89
Bonobo	mPanPan1	alt	chr12_pat_hsa2a	59993550	59993763	MT:8976-9188|length=213|identity=77.465|nuclearStrand=+	mPanPan1_alt_N90
Bonobo	mPanPan1	alt	chr12_pat_hsa2a	67142876	67143046	MT:8084-8253|length=170|identity=76.608|nuclearStrand=-	mPanPan1_alt_N91
Bonobo	mPanPan1	alt	chr12_pat_hsa2a	73020624	73021353	MT:5691-6419|length=729|identity=84.225|nuclearStrand=+	mPanPan1_alt_N92
Bonobo	mPanPan1	alt	chr12_pat_hsa2a	82900966	82901124	MT:382-547|length=158|identity=89.759|nuclearStrand=-	mPanPan1_alt_N93
Bonobo	mPanPan1	alt	chr12_pat_hsa2a	94168220	94168323	MT:12816-12920|length=103|identity=78.302|nuclearStrand=-	mPanPan1_alt_N94
Bonobo	mPanPan1	alt	chr12_pat_hsa2a	101439720	101439913	MT:14677-14869|length=193|identity=82.902|nuclearStrand=-	mPanPan1_alt_N95
Bonobo	mPanPan1	alt	chr12_pat_hsa2a	104547289	104547343	MT:14953-15007|length=54|identity=85.455|nuclearStrand=+	mPanPan1_alt_N96
Bonobo	mPanPan1	alt	chr12_pat_hsa2a	104547414	104547524	MT:820-929|length=110|identity=82.727|nuclearStrand=+	mPanPan1_alt_N97
Bonobo	mPanPan1	alt	chr12_pat_hsa2a	108254424	108254540	MT:5936-6051|length=116|identity=80.172|nuclearStrand=-	mPanPan1_alt_N98
Bonobo	mPanPan1	alt	chr12_pat_hsa2a	111208637	111208822	MT:10974-11158|length=185|identity=100.000|nuclearStrand=-	mPanPan1_alt_N99
Bonobo	mPanPan1	alt	chr12_pat_hsa2a	112522317	112522402	MT:2203-2287|length=85|identity=77.647|nuclearStrand=+	mPanPan1_alt_N100
Bonobo	mPanPan1	alt	chr12_pat_hsa2a	114032590	114032749	MT:9627-9785|length=159|identity=73.585|nuclearStrand=-	mPanPan1_alt_N101
Bonobo	mPanPan1	pri	chr13_mat_hsa2b	561750	562175	MT:3918-4342|length=425|identity=98.588|nuclearStrand=+	mPanPan1_pri_N101
Bonobo	mPanPan1	pri	chr13_mat_hsa2b	16490042	16490124	MT:12454-12535|length=82|identity=82.927|nuclearStrand=+	mPanPan1_pri_N102
Bonobo	mPanPan1	pri	chr13_mat_hsa2b	18767613	18768827	MT:14839-16053|length=1214|identity=68.615|nuclearStrand=+	mPanPan1_pri_N103
Bonobo	mPanPan1	pri	chr13_mat_hsa2b	19050318	19050547	MT:15823-16053|length=229|identity=78.017|nuclearStrand=+	mPanPan1_pri_N104
Bonobo	mPanPan1	pri	chr13_mat_hsa2b	19051318	19057132	MT:22-5852|length=5814|identity=77.096|nuclearStrand=+	mPanPan1_pri_N105
Bonobo	mPanPan1	pri	chr13_mat_hsa2b	22212667	22214103	MT:7737-9188|length=1436|identity=74.260|nuclearStrand=+	mPanPan1_pri_N106
Bonobo	mPanPan1	pri	chr13_mat_hsa2b	22214483	22217419	MT:9207-12180|length=2936|identity=75.327|nuclearStrand=+	mPanPan1_pri_N107
Bonobo	mPanPan1	pri	chr13_mat_hsa2b	22217714	22218163	MT:12170-12631|length=449|identity=75.375|nuclearStrand=+	mPanPan1_pri_N108
Bonobo	mPanPan1	pri	chr13_mat_hsa2b	22218368	22219066	MT:12669-13372|length=698|identity=74.894|nuclearStrand=+	mPanPan1_pri_N109
Bonobo	mPanPan1	pri	chr13_mat_hsa2b	26411473	26411534	MT:13246-13306|length=61|identity=95.082|nuclearStrand=+	mPanPan1_pri_N110
Bonobo	mPanPan1	pri	chr13_mat_hsa2b	27660392	27660479	MT:2193-2279|length=87|identity=89.655|nuclearStrand=-	mPanPan1_pri_N111
Bonobo	mPanPan1	pri	chr13_mat_hsa2b	31802359	31804360	MT:7174-9222|length=2001|identity=72.603|nuclearStrand=+	mPanPan1_pri_N112
Bonobo	mPanPan1	pri	chr13_mat_hsa2b	31804644	31811437	MT:9262-16053|length=6793|identity=74.016|nuclearStrand=+	mPanPan1_pri_N113
Bonobo	mPanPan1	pri	chr13_mat_hsa2b	31812133	31813706	MT:1-1581|length=1571|identity=80.313|nuclearStrand=+,MT:16568-1581|length=1573|identity=80.338|nuclearStrand=+	mPanPan1_pri_N114
Bonobo	mPanPan1	pri	chr13_mat_hsa2b	31814856	31815073	MT:1591-1809|length=217|identity=77.928|nuclearStrand=+	mPanPan1_pri_N115
Bonobo	mPanPan1	pri	chr13_mat_hsa2b	34687617	34687955	MT:15714-16053|length=338|identity=73.099|nuclearStrand=+	mPanPan1_pri_N116
Bonobo	mPanPan1	pri	chr13_mat_hsa2b	34688637	34693192	MT:1-4608|length=4553|identity=77.113|nuclearStrand=+,MT:16568-4608|length=4555|identity=77.123|nuclearStrand=+	mPanPan1_pri_N117
Bonobo	mPanPan1	pri	chr13_mat_hsa2b	34694885	34695855	MT:4595-5566|length=970|identity=76.555|nuclearStrand=+	mPanPan1_pri_N118
Bonobo	mPanPan1	pri	chr13_mat_hsa2b	40391578	40391742	MT:13932-14098|length=164|identity=74.850|nuclearStrand=-	mPanPan1_pri_N119
Bonobo	mPanPan1	pri	chr13_mat_hsa2b	42491230	42491312	MT:3571-3652|length=82|identity=82.927|nuclearStrand=-	mPanPan1_pri_N120
Bonobo	mPanPan1	pri	chr13_mat_hsa2b	43816257	43816401	MT:14808-14951|length=144|identity=79.861|nuclearStrand=+	mPanPan1_pri_N121
Bonobo	mPanPan1	pri	chr13_mat_hsa2b	43816427	43816541	MT:3081-3199|length=114|identity=73.109|nuclearStrand=+	mPanPan1_pri_N122
Bonobo	mPanPan1	pri	chr13_mat_hsa2b	43817747	43829300	MT:3202-14820|length=11553|identity=76.106|nuclearStrand=+	mPanPan1_pri_N123
Bonobo	mPanPan1	pri	chr13_mat_hsa2b	44246899	44247043	MT:14808-14951|length=144|identity=80.556|nuclearStrand=+	mPanPan1_pri_N124
Bonobo	mPanPan1	pri	chr13_mat_hsa2b	44247049	44253777	MT:3061-5689|length=2622|identity=77.492|nuclearStrand=+,MT:5801-9974|length=4112|identity=75.945|nuclearStrand=+	mPanPan1_pri_N125
Bonobo	mPanPan1	pri	chr13_mat_hsa2b	44253844	44253904	MT:9975-10034|length=60|identity=90.000|nuclearStrand=+	mPanPan1_pri_N126
Bonobo	mPanPan1	pri	chr13_mat_hsa2b	44259643	44264358	MT:10066-14820|length=4715|identity=75.546|nuclearStrand=+	mPanPan1_pri_N127
Bonobo	mPanPan1	pri	chr13_mat_hsa2b	45305192	45309907	MT:10066-14820|length=4715|identity=75.546|nuclearStrand=-	mPanPan1_pri_N128
Bonobo	mPanPan1	pri	chr13_mat_hsa2b	45315646	45315706	MT:9975-10034|length=60|identity=90.000|nuclearStrand=-	mPanPan1_pri_N129
Bonobo	mPanPan1	pri	chr13_mat_hsa2b	45315773	45322501	MT:3061-5689|length=2622|identity=77.455|nuclearStrand=-,MT:5801-9974|length=4112|identity=75.968|nuclearStrand=-	mPanPan1_pri_N130
Bonobo	mPanPan1	pri	chr13_mat_hsa2b	45322507	45322651	MT:14808-14951|length=144|identity=80.556|nuclearStrand=-	mPanPan1_pri_N131
Bonobo	mPanPan1	pri	chr13_mat_hsa2b	46493455	46493565	MT:7437-7546|length=110|identity=96.364|nuclearStrand=+	mPanPan1_pri_N132
Bonobo	mPanPan1	pri	chr13_mat_hsa2b	46551114	46551201	MT:12022-12108|length=87|identity=82.759|nuclearStrand=+	mPanPan1_pri_N133
Bonobo	mPanPan1	pri	chr13_mat_hsa2b	49887294	49887714	MT:16568-421|length=420|identity=77.647|nuclearStrand=-,MT:22-421|length=397|identity=78.607|nuclearStrand=-	mPanPan1_pri_N134
Bonobo	mPanPan1	pri	chr13_mat_hsa2b	49888678	49889017	MT:15713-16053|length=339|identity=74.493|nuclearStrand=-	mPanPan1_pri_N135
Bonobo	mPanPan1	pri	chr13_mat_hsa2b	51024956	51025240	MT:11679-11962|length=284|identity=73.239|nuclearStrand=+	mPanPan1_pri_N136
Bonobo	mPanPan1	pri	chr13_mat_hsa2b	51157286	51157392	MT:3727-3832|length=106|identity=97.170|nuclearStrand=+	mPanPan1_pri_N137
Bonobo	mPanPan1	pri	chr13_mat_hsa2b	57938903	57940257	MT:4270-5623|length=1354|identity=81.612|nuclearStrand=-	mPanPan1_pri_N138
Bonobo	mPanPan1	pri	chr13_mat_hsa2b	57986537	57989829	MT:11223-14514|length=3292|identity=73.694|nuclearStrand=+	mPanPan1_pri_N139
Bonobo	mPanPan1	pri	chr13_mat_hsa2b	69071664	69071913	MT:6006-6254|length=249|identity=84.337|nuclearStrand=+	mPanPan1_pri_N140
Bonobo	mPanPan1	pri	chr13_mat_hsa2b	71064542	71064739	MT:1-125|length=125|identity=100.000|nuclearStrand=-,MT:16498-125|length=197|identity=96.954|nuclearStrand=-,MT:16498-16569|length=72|identity=91.667|nuclearStrand=-	mPanPan1_pri_N141
Bonobo	mPanPan1	pri	chr13_mat_hsa2b	77443145	77443309	MT:9121-9284|length=164|identity=79.268|nuclearStrand=+	mPanPan1_pri_N142
Bonobo	mPanPan1	pri	chr13_mat_hsa2b	82384792	82385225	MT:256-687|length=433|identity=80.182|nuclearStrand=-	mPanPan1_pri_N143
Bonobo	mPanPan1	pri	chr13_mat_hsa2b	86170456	86170624	MT:15279-15445|length=168|identity=70.760|nuclearStrand=-	mPanPan1_pri_N144
Bonobo	mPanPan1	pri	chr13_mat_hsa2b	99061392	99061458	MT:3594-3659|length=66|identity=83.333|nuclearStrand=+	mPanPan1_pri_N145
Bonobo	mPanPan1	pri	chr13_mat_hsa2b	103839279	103841987	MT:9834-12553|length=2708|identity=76.771|nuclearStrand=-	mPanPan1_pri_N146
Bonobo	mPanPan1	pri	chr13_mat_hsa2b	104173335	104175020	MT:6649-8385|length=1685|identity=65.074|nuclearStrand=+	mPanPan1_pri_N147
Bonobo	mPanPan1	pri	chr13_mat_hsa2b	104177061	104179307	MT:8762-11038|length=2246|identity=66.466|nuclearStrand=+	mPanPan1_pri_N148
Bonobo	mPanPan1	pri	chr13_mat_hsa2b	104179601	104180305	MT:11029-11748|length=704|identity=66.985|nuclearStrand=+	mPanPan1_pri_N149
Bonobo	mPanPan1	pri	chr13_mat_hsa2b	104181181	104182330	MT:11990-13161|length=1149|identity=68.755|nuclearStrand=+	mPanPan1_pri_N150
Bonobo	mPanPan1	pri	chr13_mat_hsa2b	105245155	105249235	MT:6366-10489|length=4080|identity=74.843|nuclearStrand=+	mPanPan1_pri_N151
Bonobo	mPanPan1	pri	chr13_mat_hsa2b	105249561	105249808	MT:10504-10760|length=247|identity=72.374|nuclearStrand=+	mPanPan1_pri_N152
Bonobo	mPanPan1	pri	chr13_mat_hsa2b	105249818	105249914	MT:10224-10319|length=96|identity=77.083|nuclearStrand=-	mPanPan1_pri_N153
Bonobo	mPanPan1	pri	chr13_mat_hsa2b	105249918	105250120	MT:14817-15018|length=202|identity=76.733|nuclearStrand=-	mPanPan1_pri_N154
Bonobo	mPanPan1	pri	chr13_mat_hsa2b	105250124	105250973	MT:5189-6031|length=849|identity=78.613|nuclearStrand=-	mPanPan1_pri_N155
Bonobo	mPanPan1	pri	chr13_mat_hsa2b	114389656	114389916	MT:2280-2543|length=260|identity=82.576|nuclearStrand=-	mPanPan1_pri_N156
Bonobo	mPanPan1	pri	chr13_mat_hsa2b	114390258	114392489	MT:16568-2232|length=2231|identity=78.376|nuclearStrand=-,MT:22-2232|length=2208|identity=78.556|nuclearStrand=-	mPanPan1_pri_N157
Bonobo	mPanPan1	pri	chr13_mat_hsa2b	114393052	114395855	MT:4275-7102|length=2803|identity=76.010|nuclearStrand=+	mPanPan1_pri_N158
Bonobo	mPanPan1	pri	chr13_mat_hsa2b	115547381	115547552	MT:9983-10153|length=171|identity=94.737|nuclearStrand=+	mPanPan1_pri_N159
Bonobo	mPanPan1	pri	chr13_mat_hsa2b	118444419	118444504	MT:8998-9082|length=85|identity=77.647|nuclearStrand=-	mPanPan1_pri_N160
Bonobo	mPanPan1	pri	chr13_mat_hsa2b	119509912	119510033	MT:11641-11762|length=121|identity=76.230|nuclearStrand=+	mPanPan1_pri_N161
Bonobo	mPanPan1	pri	chr13_mat_hsa2b	120209494	120209543	MT:12411-12459|length=49|identity=89.796|nuclearStrand=-	mPanPan1_pri_N162
Bonobo	mPanPan1	pri	chr13_mat_hsa2b	122670776	122671224	MT:5475-5922|length=448|identity=75.556|nuclearStrand=-	mPanPan1_pri_N163
Bonobo	mPanPan1	pri	chr13_mat_hsa2b	129035137	129035232	MT:2072-2166|length=95|identity=83.158|nuclearStrand=+	mPanPan1_pri_N164
Bonobo	mPanPan1	pri	chr13_mat_hsa2b	129337689	129337847	MT:313-471|length=158|identity=94.340|nuclearStrand=+	mPanPan1_pri_N165
Bonobo	mPanPan1	pri	chr13_mat_hsa2b	131644980	131645175	MT:3092-3260|length=195|identity=70.769|nuclearStrand=+	mPanPan1_pri_N166
Bonobo	mPanPan1	pri	chr13_mat_hsa2b	138083599	138083857	MT:194-455|length=258|identity=80.228|nuclearStrand=+	mPanPan1_pri_N167
Bonobo	mPanPan1	pri	chr13_mat_hsa2b	139754651	139754724	MT:7197-7269|length=73|identity=84.932|nuclearStrand=+	mPanPan1_pri_N168
Bonobo	mPanPan1	pri	chr13_mat_hsa2b	140150497	140151672	MT:12470-13645|length=1175|identity=74.008|nuclearStrand=-	mPanPan1_pri_N169
Bonobo	mPanPan1	pri	chr13_mat_hsa2b	140151857	140153147	MT:11204-12528|length=1290|identity=72.632|nuclearStrand=-	mPanPan1_pri_N170
Bonobo	mPanPan1	pri	chr13_mat_hsa2b	140153156	140153436	MT:9500-9779|length=280|identity=73.571|nuclearStrand=-	mPanPan1_pri_N171
Bonobo	mPanPan1	alt	chr13_pat_hsa2b	19308982	19309064	MT:12454-12535|length=82|identity=82.927|nuclearStrand=+	mPanPan1_alt_N102
Bonobo	mPanPan1	alt	chr13_pat_hsa2b	21589219	21590434	MT:14839-16053|length=1215|identity=68.320|nuclearStrand=+	mPanPan1_alt_N103
Bonobo	mPanPan1	alt	chr13_pat_hsa2b	21871480	21871709	MT:15823-16053|length=229|identity=78.017|nuclearStrand=+	mPanPan1_alt_N104
Bonobo	mPanPan1	alt	chr13_pat_hsa2b	21872480	21878294	MT:22-5852|length=5814|identity=77.113|nuclearStrand=+	mPanPan1_alt_N105
Bonobo	mPanPan1	alt	chr13_pat_hsa2b	25034427	25035863	MT:7737-9188|length=1436|identity=74.329|nuclearStrand=+	mPanPan1_alt_N106
Bonobo	mPanPan1	alt	chr13_pat_hsa2b	25036238	25039174	MT:9207-12180|length=2936|identity=75.193|nuclearStrand=+	mPanPan1_alt_N107
Bonobo	mPanPan1	alt	chr13_pat_hsa2b	25039468	25039917	MT:12170-12631|length=449|identity=74.946|nuclearStrand=+	mPanPan1_alt_N108
Bonobo	mPanPan1	alt	chr13_pat_hsa2b	25040122	25040820	MT:12669-13372|length=698|identity=74.894|nuclearStrand=+	mPanPan1_alt_N109
Bonobo	mPanPan1	alt	chr13_pat_hsa2b	29234617	29234678	MT:13246-13306|length=61|identity=95.082|nuclearStrand=+	mPanPan1_alt_N110
Bonobo	mPanPan1	alt	chr13_pat_hsa2b	30482063	30482150	MT:2193-2279|length=87|identity=89.655|nuclearStrand=-	mPanPan1_alt_N111
Bonobo	mPanPan1	alt	chr13_pat_hsa2b	34626340	34628341	MT:7174-9222|length=2001|identity=72.603|nuclearStrand=+	mPanPan1_alt_N112
Bonobo	mPanPan1	alt	chr13_pat_hsa2b	34628624	34635417	MT:9262-16053|length=6793|identity=74.030|nuclearStrand=+	mPanPan1_alt_N113
Bonobo	mPanPan1	alt	chr13_pat_hsa2b	34636113	34637686	MT:1-1581|length=1571|identity=80.313|nuclearStrand=+,MT:16568-1581|length=1573|identity=80.338|nuclearStrand=+	mPanPan1_alt_N114
Bonobo	mPanPan1	alt	chr13_pat_hsa2b	34638836	34639053	MT:1591-1809|length=217|identity=77.928|nuclearStrand=+	mPanPan1_alt_N115
Bonobo	mPanPan1	alt	chr13_pat_hsa2b	37510641	37510979	MT:15714-16053|length=338|identity=73.099|nuclearStrand=+	mPanPan1_alt_N116
Bonobo	mPanPan1	alt	chr13_pat_hsa2b	37511661	37516214	MT:1-4608|length=4551|identity=77.146|nuclearStrand=+,MT:16568-4608|length=4553|identity=77.156|nuclearStrand=+	mPanPan1_alt_N117
Bonobo	mPanPan1	alt	chr13_pat_hsa2b	37517906	37518876	MT:4595-5566|length=970|identity=76.555|nuclearStrand=+	mPanPan1_alt_N118
Bonobo	mPanPan1	alt	chr13_pat_hsa2b	43215792	43215956	MT:13932-14098|length=164|identity=74.850|nuclearStrand=-	mPanPan1_alt_N119
Bonobo	mPanPan1	alt	chr13_pat_hsa2b	45315508	45315590	MT:3571-3652|length=82|identity=82.927|nuclearStrand=-	mPanPan1_alt_N120
Bonobo	mPanPan1	alt	chr13_pat_hsa2b	46511951	46512095	MT:14808-14951|length=144|identity=79.861|nuclearStrand=+	mPanPan1_alt_N121
Bonobo	mPanPan1	alt	chr13_pat_hsa2b	46512121	46512235	MT:3081-3199|length=114|identity=73.109|nuclearStrand=+	mPanPan1_alt_N122
Bonobo	mPanPan1	alt	chr13_pat_hsa2b	46513441	46524994	MT:3202-14820|length=11553|identity=76.090|nuclearStrand=+	mPanPan1_alt_N123
Bonobo	mPanPan1	alt	chr13_pat_hsa2b	46940476	46940620	MT:14808-14951|length=144|identity=80.556|nuclearStrand=+	mPanPan1_alt_N124
Bonobo	mPanPan1	alt	chr13_pat_hsa2b	46940626	46947354	MT:3061-5689|length=2622|identity=77.455|nuclearStrand=+,MT:5801-9974|length=4112|identity=75.968|nuclearStrand=+	mPanPan1_alt_N125
Bonobo	mPanPan1	alt	chr13_pat_hsa2b	46947421	46947481	MT:9975-10034|length=60|identity=90.000|nuclearStrand=+	mPanPan1_alt_N126
Bonobo	mPanPan1	alt	chr13_pat_hsa2b	46953221	46957936	MT:10066-14820|length=4715|identity=75.567|nuclearStrand=+	mPanPan1_alt_N127
Bonobo	mPanPan1	alt	chr13_pat_hsa2b	47997498	48002213	MT:10066-14820|length=4715|identity=75.546|nuclearStrand=-	mPanPan1_alt_N128
Bonobo	mPanPan1	alt	chr13_pat_hsa2b	48007952	48008012	MT:9975-10034|length=60|identity=90.000|nuclearStrand=-	mPanPan1_alt_N129
Bonobo	mPanPan1	alt	chr13_pat_hsa2b	48008079	48014807	MT:3061-5689|length=2622|identity=77.455|nuclearStrand=-,MT:5801-9974|length=4112|identity=75.968|nuclearStrand=-	mPanPan1_alt_N130
Bonobo	mPanPan1	alt	chr13_pat_hsa2b	48014813	48014957	MT:14808-14951|length=144|identity=80.556|nuclearStrand=-	mPanPan1_alt_N131
Bonobo	mPanPan1	alt	chr13_pat_hsa2b	49184505	49184615	MT:7437-7546|length=110|identity=96.364|nuclearStrand=+	mPanPan1_alt_N132
Bonobo	mPanPan1	alt	chr13_pat_hsa2b	49241802	49241889	MT:12022-12108|length=87|identity=82.759|nuclearStrand=+	mPanPan1_alt_N133
Bonobo	mPanPan1	alt	chr13_pat_hsa2b	52579142	52579562	MT:16568-421|length=420|identity=77.647|nuclearStrand=-,MT:22-421|length=397|identity=78.607|nuclearStrand=-	mPanPan1_alt_N134
Bonobo	mPanPan1	alt	chr13_pat_hsa2b	52580526	52580865	MT:15713-16053|length=339|identity=74.493|nuclearStrand=-	mPanPan1_alt_N135
Bonobo	mPanPan1	alt	chr13_pat_hsa2b	53717026	53717310	MT:11679-11962|length=284|identity=72.887|nuclearStrand=+	mPanPan1_alt_N136
Bonobo	mPanPan1	alt	chr13_pat_hsa2b	53849352	53849458	MT:3727-3832|length=106|identity=97.170|nuclearStrand=+	mPanPan1_alt_N137
Bonobo	mPanPan1	alt	chr13_pat_hsa2b	60615372	60616726	MT:4270-5623|length=1354|identity=81.685|nuclearStrand=-	mPanPan1_alt_N138
Bonobo	mPanPan1	alt	chr13_pat_hsa2b	60663004	60666296	MT:11223-14514|length=3292|identity=73.708|nuclearStrand=+	mPanPan1_alt_N139
Bonobo	mPanPan1	alt	chr13_pat_hsa2b	71764950	71765200	MT:6006-6254|length=250|identity=83.600|nuclearStrand=+	mPanPan1_alt_N140
Bonobo	mPanPan1	alt	chr13_pat_hsa2b	73758090	73758287	MT:1-125|length=125|identity=100.000|nuclearStrand=-,MT:16498-125|length=197|identity=96.954|nuclearStrand=-,MT:16498-16569|length=72|identity=91.667|nuclearStrand=-	mPanPan1_alt_N141
Bonobo	mPanPan1	alt	chr13_pat_hsa2b	78425587	78425675	MT:1981-2068|length=88|identity=100.000|nuclearStrand=+	mPanPan1_alt_N142
Bonobo	mPanPan1	alt	chr13_pat_hsa2b	80133831	80133995	MT:9121-9284|length=164|identity=79.268|nuclearStrand=+	mPanPan1_alt_N143
Bonobo	mPanPan1	alt	chr13_pat_hsa2b	85070942	85071375	MT:256-687|length=433|identity=80.182|nuclearStrand=-	mPanPan1_alt_N144
Bonobo	mPanPan1	alt	chr13_pat_hsa2b	88861821	88861989	MT:15279-15445|length=168|identity=70.760|nuclearStrand=-	mPanPan1_alt_N145
Bonobo	mPanPan1	alt	chr13_pat_hsa2b	101764115	101764181	MT:3594-3659|length=66|identity=83.333|nuclearStrand=+	mPanPan1_alt_N146
Bonobo	mPanPan1	alt	chr13_pat_hsa2b	106548437	106551145	MT:9834-12553|length=2708|identity=76.807|nuclearStrand=-	mPanPan1_alt_N147
Bonobo	mPanPan1	alt	chr13_pat_hsa2b	106882462	106884147	MT:6649-8385|length=1685|identity=65.131|nuclearStrand=+	mPanPan1_alt_N148
Bonobo	mPanPan1	alt	chr13_pat_hsa2b	106886188	106888434	MT:8762-11038|length=2246|identity=66.379|nuclearStrand=+	mPanPan1_alt_N149
Bonobo	mPanPan1	alt	chr13_pat_hsa2b	106888728	106889432	MT:11029-11748|length=704|identity=66.985|nuclearStrand=+	mPanPan1_alt_N150
Bonobo	mPanPan1	alt	chr13_pat_hsa2b	106890308	106891457	MT:11990-13161|length=1149|identity=68.755|nuclearStrand=+	mPanPan1_alt_N151
Bonobo	mPanPan1	alt	chr13_pat_hsa2b	107954431	107958511	MT:6366-10489|length=4080|identity=74.843|nuclearStrand=+	mPanPan1_alt_N152
Bonobo	mPanPan1	alt	chr13_pat_hsa2b	107958838	107959085	MT:10504-10760|length=247|identity=72.374|nuclearStrand=+	mPanPan1_alt_N153
Bonobo	mPanPan1	alt	chr13_pat_hsa2b	107959095	107959191	MT:10224-10319|length=96|identity=77.083|nuclearStrand=-	mPanPan1_alt_N154
Bonobo	mPanPan1	alt	chr13_pat_hsa2b	107959195	107959397	MT:14817-15018|length=202|identity=76.733|nuclearStrand=-	mPanPan1_alt_N155
Bonobo	mPanPan1	alt	chr13_pat_hsa2b	107959401	107960250	MT:5189-6031|length=849|identity=78.731|nuclearStrand=-	mPanPan1_alt_N156
Bonobo	mPanPan1	alt	chr13_pat_hsa2b	117100217	117100477	MT:2280-2543|length=260|identity=82.576|nuclearStrand=-	mPanPan1_alt_N157
Bonobo	mPanPan1	alt	chr13_pat_hsa2b	117100819	117103050	MT:16568-2232|length=2231|identity=78.376|nuclearStrand=-,MT:22-2232|length=2208|identity=78.556|nuclearStrand=-	mPanPan1_alt_N158
Bonobo	mPanPan1	alt	chr13_pat_hsa2b	117103613	117106416	MT:4275-7102|length=2803|identity=76.010|nuclearStrand=+	mPanPan1_alt_N159
Bonobo	mPanPan1	alt	chr13_pat_hsa2b	118255691	118255862	MT:9983-10153|length=171|identity=94.737|nuclearStrand=+	mPanPan1_alt_N160
Bonobo	mPanPan1	alt	chr13_pat_hsa2b	121152221	121152306	MT:8998-9082|length=85|identity=77.647|nuclearStrand=-	mPanPan1_alt_N161
Bonobo	mPanPan1	alt	chr13_pat_hsa2b	122218571	122218692	MT:11641-11762|length=121|identity=76.230|nuclearStrand=+	mPanPan1_alt_N162
Bonobo	mPanPan1	alt	chr13_pat_hsa2b	122912257	122912306	MT:12411-12459|length=49|identity=89.796|nuclearStrand=-	mPanPan1_alt_N163
Bonobo	mPanPan1	alt	chr13_pat_hsa2b	125374044	125374492	MT:5475-5922|length=448|identity=75.556|nuclearStrand=-	mPanPan1_alt_N164
Bonobo	mPanPan1	alt	chr13_pat_hsa2b	131728904	131728999	MT:2072-2166|length=95|identity=83.158|nuclearStrand=+	mPanPan1_alt_N165
Bonobo	mPanPan1	alt	chr13_pat_hsa2b	132031588	132031746	MT:313-471|length=158|identity=94.340|nuclearStrand=+	mPanPan1_alt_N166
Bonobo	mPanPan1	alt	chr13_pat_hsa2b	134339691	134339886	MT:3092-3260|length=195|identity=70.769|nuclearStrand=+	mPanPan1_alt_N167
Bonobo	mPanPan1	alt	chr13_pat_hsa2b	140730335	140730593	MT:194-455|length=258|identity=80.228|nuclearStrand=+	mPanPan1_alt_N168
Bonobo	mPanPan1	alt	chr13_pat_hsa2b	142401749	142401822	MT:7197-7269|length=73|identity=84.932|nuclearStrand=+	mPanPan1_alt_N169
Bonobo	mPanPan1	alt	chr13_pat_hsa2b	142797620	142798795	MT:12470-13645|length=1175|identity=73.902|nuclearStrand=-	mPanPan1_alt_N170
Bonobo	mPanPan1	alt	chr13_pat_hsa2b	142798980	142800271	MT:11204-12528|length=1291|identity=72.632|nuclearStrand=-	mPanPan1_alt_N171
Bonobo	mPanPan1	alt	chr13_pat_hsa2b	142800280	142800560	MT:9500-9779|length=280|identity=73.571|nuclearStrand=-	mPanPan1_alt_N172
Bonobo	mPanPan1	alt	chr14_mat_hsa13	6569866	6570816	MT:8816-9723|length=950|identity=74.506|nuclearStrand=-	mPanPan1_alt_N173
Bonobo	mPanPan1	alt	chr14_mat_hsa13	6570835	6572172	MT:5036-6395|length=1337|identity=75.163|nuclearStrand=+	mPanPan1_alt_N174
Bonobo	mPanPan1	alt	chr14_mat_hsa13	6572244	6572761	MT:411-930|length=517|identity=83.080|nuclearStrand=+	mPanPan1_alt_N175
Bonobo	mPanPan1	alt	chr14_mat_hsa13	15457771	15457880	MT:9507-9615|length=109|identity=84.404|nuclearStrand=-	mPanPan1_alt_N176
Bonobo	mPanPan1	alt	chr14_mat_hsa13	17113778	17113897	MT:15235-15353|length=119|identity=82.353|nuclearStrand=-	mPanPan1_alt_N177
Bonobo	mPanPan1	alt	chr14_mat_hsa13	22648650	22648691	MT:7027-7067|length=41|identity=100.000|nuclearStrand=+	mPanPan1_alt_N178
Bonobo	mPanPan1	alt	chr14_mat_hsa13	25490100	25490245	MT:6206-6346|length=145|identity=73.103|nuclearStrand=+	mPanPan1_alt_N179
Bonobo	mPanPan1	alt	chr14_mat_hsa13	29322076	29322284	MT:3631-3838|length=208|identity=85.577|nuclearStrand=+	mPanPan1_alt_N180
Bonobo	mPanPan1	alt	chr14_mat_hsa13	50305285	50305571	MT:1519-1809|length=286|identity=76.712|nuclearStrand=-	mPanPan1_alt_N181
Bonobo	mPanPan1	alt	chr14_mat_hsa13	52707614	52707782	MT:1913-2085|length=168|identity=70.718|nuclearStrand=+	mPanPan1_alt_N182
Bonobo	mPanPan1	alt	chr14_mat_hsa13	56506958	56507123	MT:12434-12599|length=165|identity=80.120|nuclearStrand=+	mPanPan1_alt_N183
Bonobo	mPanPan1	alt	chr14_mat_hsa13	59282139	59282313	MT:2322-2495|length=174|identity=88.506|nuclearStrand=+	mPanPan1_alt_N184
Bonobo	mPanPan1	alt	chr14_mat_hsa13	59935730	59936259	MT:7236-7798|length=529|identity=65.542|nuclearStrand=+	mPanPan1_alt_N185
Bonobo	mPanPan1	alt	chr14_mat_hsa13	71511548	71512082	MT:11217-11762|length=534|identity=68.051|nuclearStrand=-	mPanPan1_alt_N186
Bonobo	mPanPan1	alt	chr14_mat_hsa13	78394237	78394406	MT:9293-9461|length=169|identity=84.615|nuclearStrand=-	mPanPan1_alt_N187
Bonobo	mPanPan1	alt	chr14_mat_hsa13	87300797	87302667	MT:10353-12180|length=1870|identity=69.198|nuclearStrand=+	mPanPan1_alt_N188
Bonobo	mPanPan1	alt	chr14_mat_hsa13	87303075	87304644	MT:12209-13785|length=1569|identity=70.647|nuclearStrand=+	mPanPan1_alt_N189
Bonobo	mPanPan1	alt	chr14_mat_hsa13	91313726	91314278	MT:12692-13248|length=552|identity=73.656|nuclearStrand=+	mPanPan1_alt_N190
Bonobo	mPanPan1	alt	chr14_mat_hsa13	98517711	98517999	MT:12473-12762|length=288|identity=79.655|nuclearStrand=+	mPanPan1_alt_N191
Bonobo	mPanPan1	alt	chr14_mat_hsa13	98518288	98520962	MT:12747-15389|length=2674|identity=72.892|nuclearStrand=+	mPanPan1_alt_N192
Bonobo	mPanPan1	alt	chr14_mat_hsa13	98521457	98521698	MT:15823-16053|length=241|identity=75.620|nuclearStrand=+	mPanPan1_alt_N193
Bonobo	mPanPan1	alt	chr14_mat_hsa13	99507454	99507595	MT:6893-7038|length=141|identity=82.192|nuclearStrand=+	mPanPan1_alt_N194
Bonobo	mPanPan1	alt	chr14_mat_hsa13	114797501	114797689	MT:3797-3984|length=188|identity=97.872|nuclearStrand=-	mPanPan1_alt_N195
Bonobo	mPanPan1	pri	chr14_pat_hsa13	234511	235458	MT:8816-9723|length=947|identity=74.686|nuclearStrand=-	mPanPan1_pri_N172
Bonobo	mPanPan1	pri	chr14_pat_hsa13	235477	236815	MT:5036-6395|length=1338|identity=74.891|nuclearStrand=+	mPanPan1_pri_N173
Bonobo	mPanPan1	pri	chr14_pat_hsa13	236886	237404	MT:410-930|length=518|identity=83.871|nuclearStrand=+	mPanPan1_pri_N174
Bonobo	mPanPan1	pri	chr14_pat_hsa13	8781980	8782930	MT:8816-9723|length=950|identity=74.506|nuclearStrand=-	mPanPan1_pri_N175
Bonobo	mPanPan1	pri	chr14_pat_hsa13	8782949	8784286	MT:5036-6395|length=1337|identity=75.018|nuclearStrand=+	mPanPan1_pri_N176
Bonobo	mPanPan1	pri	chr14_pat_hsa13	8784358	8784875	MT:411-930|length=517|identity=82.890|nuclearStrand=+	mPanPan1_pri_N177
Bonobo	mPanPan1	pri	chr14_pat_hsa13	21715639	21715748	MT:9507-9615|length=109|identity=84.404|nuclearStrand=-	mPanPan1_pri_N178
Bonobo	mPanPan1	pri	chr14_pat_hsa13	23380291	23380410	MT:15235-15353|length=119|identity=82.353|nuclearStrand=-	mPanPan1_pri_N179
Bonobo	mPanPan1	pri	chr14_pat_hsa13	31757348	31757493	MT:6206-6346|length=145|identity=73.103|nuclearStrand=+	mPanPan1_pri_N180
Bonobo	mPanPan1	pri	chr14_pat_hsa13	35589918	35590126	MT:3631-3838|length=208|identity=86.058|nuclearStrand=+	mPanPan1_pri_N181
Bonobo	mPanPan1	pri	chr14_pat_hsa13	49027824	49028110	MT:1519-1809|length=286|identity=76.712|nuclearStrand=-	mPanPan1_pri_N182
Bonobo	mPanPan1	pri	chr14_pat_hsa13	51430172	51430340	MT:1913-2085|length=168|identity=70.718|nuclearStrand=+	mPanPan1_pri_N183
Bonobo	mPanPan1	pri	chr14_pat_hsa13	55232596	55232761	MT:12434-12599|length=165|identity=80.120|nuclearStrand=+	mPanPan1_pri_N184
Bonobo	mPanPan1	pri	chr14_pat_hsa13	58013370	58013544	MT:2322-2495|length=174|identity=88.506|nuclearStrand=+	mPanPan1_pri_N185
Bonobo	mPanPan1	pri	chr14_pat_hsa13	58679113	58679642	MT:7236-7798|length=529|identity=65.542|nuclearStrand=+	mPanPan1_pri_N186
Bonobo	mPanPan1	pri	chr14_pat_hsa13	70294281	70294816	MT:11217-11762|length=535|identity=68.051|nuclearStrand=-	mPanPan1_pri_N187
Bonobo	mPanPan1	pri	chr14_pat_hsa13	77170297	77170466	MT:9293-9461|length=169|identity=84.615|nuclearStrand=-	mPanPan1_pri_N188
Bonobo	mPanPan1	pri	chr14_pat_hsa13	86080123	86081993	MT:10353-12180|length=1870|identity=69.145|nuclearStrand=+	mPanPan1_pri_N189
Bonobo	mPanPan1	pri	chr14_pat_hsa13	86082401	86083970	MT:12209-13785|length=1569|identity=70.773|nuclearStrand=+	mPanPan1_pri_N190
Bonobo	mPanPan1	pri	chr14_pat_hsa13	90095013	90095565	MT:12692-13248|length=552|identity=73.656|nuclearStrand=+	mPanPan1_pri_N191
Bonobo	mPanPan1	pri	chr14_pat_hsa13	97222659	97222947	MT:12473-12762|length=288|identity=79.655|nuclearStrand=+	mPanPan1_pri_N192
Bonobo	mPanPan1	pri	chr14_pat_hsa13	97223236	97225910	MT:12747-15389|length=2674|identity=72.892|nuclearStrand=+	mPanPan1_pri_N193
Bonobo	mPanPan1	pri	chr14_pat_hsa13	97226405	97226646	MT:15823-16053|length=241|identity=75.620|nuclearStrand=+	mPanPan1_pri_N194
Bonobo	mPanPan1	pri	chr14_pat_hsa13	98212527	98212673	MT:6893-7038|length=146|identity=84.932|nuclearStrand=+	mPanPan1_pri_N195
Bonobo	mPanPan1	pri	chr14_pat_hsa13	113493369	113493557	MT:3797-3984|length=188|identity=97.872|nuclearStrand=-	mPanPan1_pri_N196
Bonobo	mPanPan1	pri	chr15_mat_hsa14	310742	311689	MT:8816-9723|length=947|identity=74.686|nuclearStrand=-	mPanPan1_pri_N197
Bonobo	mPanPan1	pri	chr15_mat_hsa14	311708	313046	MT:5036-6395|length=1338|identity=74.891|nuclearStrand=+	mPanPan1_pri_N198
Bonobo	mPanPan1	pri	chr15_mat_hsa14	313117	313635	MT:410-930|length=518|identity=83.871|nuclearStrand=+	mPanPan1_pri_N199
Bonobo	mPanPan1	pri	chr15_mat_hsa14	9214974	9215491	MT:410-930|length=517|identity=83.302|nuclearStrand=-	mPanPan1_pri_N200
Bonobo	mPanPan1	pri	chr15_mat_hsa14	9215562	9216901	MT:5036-6395|length=1339|identity=74.964|nuclearStrand=-	mPanPan1_pri_N201
Bonobo	mPanPan1	pri	chr15_mat_hsa14	9216920	9217871	MT:8816-9723|length=951|identity=74.792|nuclearStrand=+	mPanPan1_pri_N202
Bonobo	mPanPan1	pri	chr15_mat_hsa14	22655503	22655588	MT:13710-13794|length=85|identity=92.941|nuclearStrand=+	mPanPan1_pri_N203
Bonobo	mPanPan1	pri	chr15_mat_hsa14	24857695	24857764	MT:1435-1504|length=69|identity=92.857|nuclearStrand=-	mPanPan1_pri_N204
Bonobo	mPanPan1	pri	chr15_mat_hsa14	26833298	26833368	MT:1333-1402|length=70|identity=100.000|nuclearStrand=+	mPanPan1_pri_N205
Bonobo	mPanPan1	pri	chr15_mat_hsa14	45112131	45112435	MT:4783-5086|length=304|identity=94.079|nuclearStrand=-	mPanPan1_pri_N206
Bonobo	mPanPan1	pri	chr15_mat_hsa14	52725373	52725785	MT:1-411|length=409|identity=79.419|nuclearStrand=-,MT:16567-411|length=412|identity=79.567|nuclearStrand=-	mPanPan1_pri_N207
Bonobo	mPanPan1	pri	chr15_mat_hsa14	63947092	63947147	MT:1421-1475|length=55|identity=100.000|nuclearStrand=-	mPanPan1_pri_N208
Bonobo	mPanPan1	pri	chr15_mat_hsa14	84698304	84700084	MT:1-1791|length=1775|identity=76.011|nuclearStrand=-,MT:16565-1791|length=1780|identity=76.076|nuclearStrand=-	mPanPan1_pri_N209
Bonobo	mPanPan1	pri	chr15_mat_hsa14	85275443	85276939	MT:1251-2737|length=1496|identity=80.915|nuclearStrand=+	mPanPan1_pri_N210
Bonobo	mPanPan1	pri	chr15_mat_hsa14	85276943	85277922	MT:10791-11753|length=979|identity=72.874|nuclearStrand=+	mPanPan1_pri_N211
Bonobo	mPanPan1	pri	chr15_mat_hsa14	85277927	85279817	MT:11849-13746|length=1890|identity=73.396|nuclearStrand=+	mPanPan1_pri_N212
Bonobo	mPanPan1	pri	chr15_mat_hsa14	85280133	85281207	MT:13755-14834|length=1074|identity=74.630|nuclearStrand=+	mPanPan1_pri_N213
Bonobo	mPanPan1	pri	chr15_mat_hsa14	96348584	96348699	MT:8140-8254|length=115|identity=83.478|nuclearStrand=+	mPanPan1_pri_N214
Bonobo	mPanPan1	alt	chr15_pat_hsa14	269762	270707	MT:8816-9723|length=945|identity=74.843|nuclearStrand=-	mPanPan1_alt_N196
Bonobo	mPanPan1	alt	chr15_pat_hsa14	270726	272064	MT:5036-6395|length=1338|identity=74.964|nuclearStrand=+	mPanPan1_alt_N197
Bonobo	mPanPan1	alt	chr15_pat_hsa14	272135	272654	MT:410-930|length=519|identity=83.523|nuclearStrand=+	mPanPan1_alt_N198
Bonobo	mPanPan1	alt	chr15_pat_hsa14	14334836	14335353	MT:410-930|length=517|identity=83.302|nuclearStrand=-	mPanPan1_alt_N199
Bonobo	mPanPan1	alt	chr15_pat_hsa14	14335424	14336763	MT:5036-6395|length=1339|identity=74.964|nuclearStrand=-	mPanPan1_alt_N200
Bonobo	mPanPan1	alt	chr15_pat_hsa14	14336782	14337735	MT:8816-9723|length=953|identity=74.532|nuclearStrand=+	mPanPan1_alt_N201
Bonobo	mPanPan1	alt	chr15_pat_hsa14	25179302	25179387	MT:13710-13794|length=85|identity=92.941|nuclearStrand=+	mPanPan1_alt_N202
Bonobo	mPanPan1	alt	chr15_pat_hsa14	27373160	27373229	MT:1435-1504|length=69|identity=92.857|nuclearStrand=-	mPanPan1_alt_N203
Bonobo	mPanPan1	alt	chr15_pat_hsa14	29383442	29383512	MT:1333-1402|length=70|identity=100.000|nuclearStrand=+	mPanPan1_alt_N204
Bonobo	mPanPan1	alt	chr15_pat_hsa14	47653929	47654233	MT:4783-5086|length=304|identity=94.737|nuclearStrand=-	mPanPan1_alt_N205
Bonobo	mPanPan1	alt	chr15_pat_hsa14	55271308	55271720	MT:1-411|length=409|identity=79.419|nuclearStrand=-,MT:16567-411|length=412|identity=79.567|nuclearStrand=-	mPanPan1_alt_N206
Bonobo	mPanPan1	alt	chr15_pat_hsa14	66482323	66482378	MT:1421-1475|length=55|identity=100.000|nuclearStrand=-	mPanPan1_alt_N207
Bonobo	mPanPan1	alt	chr15_pat_hsa14	87232739	87234519	MT:1-1791|length=1775|identity=76.066|nuclearStrand=-,MT:16565-1791|length=1780|identity=76.131|nuclearStrand=-	mPanPan1_alt_N208
Bonobo	mPanPan1	alt	chr15_pat_hsa14	87810317	87811813	MT:1251-2737|length=1496|identity=80.981|nuclearStrand=+	mPanPan1_alt_N209
Bonobo	mPanPan1	alt	chr15_pat_hsa14	87811817	87812796	MT:10791-11753|length=979|identity=72.976|nuclearStrand=+	mPanPan1_alt_N210
Bonobo	mPanPan1	alt	chr15_pat_hsa14	87812801	87814691	MT:11849-13746|length=1890|identity=73.344|nuclearStrand=+	mPanPan1_alt_N211
Bonobo	mPanPan1	alt	chr15_pat_hsa14	87815007	87816081	MT:13755-14834|length=1074|identity=74.722|nuclearStrand=+	mPanPan1_alt_N212
Bonobo	mPanPan1	alt	chr15_pat_hsa14	98888600	98888715	MT:8140-8254|length=115|identity=83.478|nuclearStrand=+	mPanPan1_alt_N213
Bonobo	mPanPan1	alt	chr16_mat_hsa15	19731386	19734550	MT:6822-9998|length=3164|identity=92.639|nuclearStrand=-	mPanPan1_alt_N214
Bonobo	mPanPan1	alt	chr16_mat_hsa15	24161663	24161819	MT:9568-9723|length=156|identity=80.128|nuclearStrand=-	mPanPan1_alt_N215
Bonobo	mPanPan1	alt	chr16_mat_hsa15	24161883	24162600	MT:8816-9558|length=717|identity=76.716|nuclearStrand=-	mPanPan1_alt_N216
Bonobo	mPanPan1	alt	chr16_mat_hsa15	24162619	24163958	MT:5036-6395|length=1339|identity=75.181|nuclearStrand=+	mPanPan1_alt_N217
Bonobo	mPanPan1	alt	chr16_mat_hsa15	24164029	24164548	MT:410-930|length=519|identity=83.176|nuclearStrand=+	mPanPan1_alt_N218
Bonobo	mPanPan1	alt	chr16_mat_hsa15	27897086	27897486	MT:9074-9473|length=400|identity=78.500|nuclearStrand=+	mPanPan1_alt_N219
Bonobo	mPanPan1	alt	chr16_mat_hsa15	28764074	28764259	MT:3208-3394|length=185|identity=77.540|nuclearStrand=+	mPanPan1_alt_N220
Bonobo	mPanPan1	alt	chr16_mat_hsa15	33510727	33512170	MT:11106-12556|length=1443|identity=76.446|nuclearStrand=-	mPanPan1_alt_N221
Bonobo	mPanPan1	alt	chr16_mat_hsa15	34541820	34541946	MT:11082-11207|length=126|identity=80.159|nuclearStrand=-	mPanPan1_alt_N222
Bonobo	mPanPan1	alt	chr16_mat_hsa15	37645452	37645493	MT:14657-14697|length=41|identity=97.561|nuclearStrand=-	mPanPan1_alt_N223
Bonobo	mPanPan1	alt	chr16_mat_hsa15	39756522	39756738	MT:12402-12616|length=216|identity=77.778|nuclearStrand=+	mPanPan1_alt_N224
Bonobo	mPanPan1	alt	chr16_mat_hsa15	51223151	51223210	MT:10782-10840|length=59|identity=88.136|nuclearStrand=-	mPanPan1_alt_N225
Bonobo	mPanPan1	alt	chr16_mat_hsa15	51587445	51588828	MT:9040-10464|length=1383|identity=74.056|nuclearStrand=+	mPanPan1_alt_N226
Bonobo	mPanPan1	alt	chr16_mat_hsa15	51588836	51593578	MT:10650-15451|length=4742|identity=73.954|nuclearStrand=+	mPanPan1_alt_N227
Bonobo	mPanPan1	alt	chr16_mat_hsa15	57631214	57631297	MT:14600-14682|length=83|identity=98.795|nuclearStrand=+	mPanPan1_alt_N228
Bonobo	mPanPan1	alt	chr16_mat_hsa15	60458430	60458473	MT:1598-1640|length=43|identity=93.023|nuclearStrand=+	mPanPan1_alt_N229
Bonobo	mPanPan1	alt	chr16_mat_hsa15	70722873	70722943	MT:12254-12323|length=70|identity=98.571|nuclearStrand=-	mPanPan1_alt_N230
Bonobo	mPanPan1	pri	chr16_pat_hsa15	15936206	15939369	MT:6822-9998|length=3163|identity=92.702|nuclearStrand=-	mPanPan1_pri_N215
Bonobo	mPanPan1	pri	chr16_pat_hsa15	19448950	19449106	MT:9568-9723|length=156|identity=80.128|nuclearStrand=-	mPanPan1_pri_N216
Bonobo	mPanPan1	pri	chr16_pat_hsa15	19449174	19449891	MT:8816-9558|length=717|identity=76.581|nuclearStrand=-	mPanPan1_pri_N217
Bonobo	mPanPan1	pri	chr16_pat_hsa15	19449910	19451249	MT:5036-6395|length=1339|identity=75.181|nuclearStrand=+	mPanPan1_pri_N218
Bonobo	mPanPan1	pri	chr16_pat_hsa15	19451320	19451838	MT:410-930|length=518|identity=83.302|nuclearStrand=+	mPanPan1_pri_N219
Bonobo	mPanPan1	pri	chr16_pat_hsa15	23184008	23184408	MT:9074-9473|length=400|identity=78.250|nuclearStrand=+	mPanPan1_pri_N220
Bonobo	mPanPan1	pri	chr16_pat_hsa15	23327678	23328078	MT:9074-9473|length=400|identity=78.750|nuclearStrand=+	mPanPan1_pri_N221
Bonobo	mPanPan1	pri	chr16_pat_hsa15	23471470	23471870	MT:9074-9473|length=400|identity=78.750|nuclearStrand=+	mPanPan1_pri_N222
Bonobo	mPanPan1	pri	chr16_pat_hsa15	23615595	23615995	MT:9074-9473|length=400|identity=78.500|nuclearStrand=+	mPanPan1_pri_N223
Bonobo	mPanPan1	pri	chr16_pat_hsa15	23757609	23758009	MT:9074-9473|length=400|identity=78.250|nuclearStrand=+	mPanPan1_pri_N224
Bonobo	mPanPan1	pri	chr16_pat_hsa15	24617966	24618151	MT:3208-3394|length=185|identity=77.540|nuclearStrand=+	mPanPan1_pri_N225
Bonobo	mPanPan1	pri	chr16_pat_hsa15	29368058	29369501	MT:11106-12556|length=1443|identity=76.377|nuclearStrand=-	mPanPan1_pri_N226
Bonobo	mPanPan1	pri	chr16_pat_hsa15	30399210	30399336	MT:11082-11207|length=126|identity=80.159|nuclearStrand=-	mPanPan1_pri_N227
Bonobo	mPanPan1	pri	chr16_pat_hsa15	33492604	33492645	MT:14657-14697|length=41|identity=97.561|nuclearStrand=-	mPanPan1_pri_N228
Bonobo	mPanPan1	pri	chr16_pat_hsa15	35587921	35588137	MT:12402-12616|length=216|identity=77.778|nuclearStrand=+	mPanPan1_pri_N229
Bonobo	mPanPan1	pri	chr16_pat_hsa15	47049208	47049267	MT:10782-10840|length=59|identity=88.136|nuclearStrand=-	mPanPan1_pri_N230
Bonobo	mPanPan1	pri	chr16_pat_hsa15	47413883	47415266	MT:9040-10464|length=1383|identity=74.056|nuclearStrand=+	mPanPan1_pri_N231
Bonobo	mPanPan1	pri	chr16_pat_hsa15	47415274	47420016	MT:10650-15451|length=4742|identity=73.912|nuclearStrand=+	mPanPan1_pri_N232
Bonobo	mPanPan1	pri	chr16_pat_hsa15	53465619	53465702	MT:14600-14682|length=83|identity=98.795|nuclearStrand=+	mPanPan1_pri_N233
Bonobo	mPanPan1	pri	chr16_pat_hsa15	56294581	56294624	MT:1598-1640|length=43|identity=93.023|nuclearStrand=+	mPanPan1_pri_N234
Bonobo	mPanPan1	pri	chr16_pat_hsa15	73400849	73401817	MT:14619-15586|length=968|identity=99.793|nuclearStrand=-	mPanPan1_pri_N235
Bonobo	mPanPan1	pri	chr17_mat_hsa18	287025	287972	MT:8816-9723|length=947|identity=74.686|nuclearStrand=-	mPanPan1_pri_N236
Bonobo	mPanPan1	pri	chr17_mat_hsa18	287991	289329	MT:5036-6395|length=1338|identity=74.964|nuclearStrand=+	mPanPan1_pri_N237
Bonobo	mPanPan1	pri	chr17_mat_hsa18	289400	289918	MT:410-930|length=518|identity=83.871|nuclearStrand=+	mPanPan1_pri_N238
Bonobo	mPanPan1	pri	chr17_mat_hsa18	23906223	23906291	MT:6993-7060|length=68|identity=86.765|nuclearStrand=-	mPanPan1_pri_N239
Bonobo	mPanPan1	pri	chr17_mat_hsa18	46090668	46090739	MT:10795-10865|length=71|identity=83.099|nuclearStrand=-	mPanPan1_pri_N240
Bonobo	mPanPan1	pri	chr17_mat_hsa18	52015377	52015438	MT:2563-2622|length=61|identity=88.525|nuclearStrand=+	mPanPan1_pri_N241
Bonobo	mPanPan1	pri	chr17_mat_hsa18	68193927	68194278	MT:10689-11042|length=351|identity=75.350|nuclearStrand=+	mPanPan1_pri_N242
Bonobo	mPanPan1	pri	chr17_mat_hsa18	72544699	72544766	MT:5935-6001|length=67|identity=85.075|nuclearStrand=-	mPanPan1_pri_N243
Bonobo	mPanPan1	pri	chr17_mat_hsa18	79395923	79396263	MT:357-704|length=340|identity=81.481|nuclearStrand=-	mPanPan1_pri_N244
Bonobo	mPanPan1	pri	chr17_mat_hsa18	81659500	81659685	MT:15708-15893|length=185|identity=77.660|nuclearStrand=-	mPanPan1_pri_N245
Bonobo	mPanPan1	pri	chr17_mat_hsa18	95068167	95068236	MT:4787-4855|length=69|identity=79.710|nuclearStrand=-	mPanPan1_pri_N246
Bonobo	mPanPan1	alt	chr17_pat_hsa18	5830507	5831457	MT:8816-9723|length=950|identity=74.506|nuclearStrand=-	mPanPan1_alt_N231
Bonobo	mPanPan1	alt	chr17_pat_hsa18	5831476	5832813	MT:5036-6395|length=1337|identity=75.091|nuclearStrand=+	mPanPan1_alt_N232
Bonobo	mPanPan1	alt	chr17_pat_hsa18	5832885	5833402	MT:411-930|length=517|identity=83.080|nuclearStrand=+	mPanPan1_alt_N233
Bonobo	mPanPan1	alt	chr17_pat_hsa18	25350542	25350610	MT:6993-7060|length=68|identity=88.235|nuclearStrand=-	mPanPan1_alt_N234
Bonobo	mPanPan1	alt	chr17_pat_hsa18	47127533	47127604	MT:10795-10865|length=71|identity=83.099|nuclearStrand=-	mPanPan1_alt_N235
Bonobo	mPanPan1	alt	chr17_pat_hsa18	53056305	53056366	MT:2563-2622|length=61|identity=88.525|nuclearStrand=+	mPanPan1_alt_N236
Bonobo	mPanPan1	alt	chr17_pat_hsa18	69253130	69253481	MT:10689-11042|length=351|identity=75.350|nuclearStrand=+	mPanPan1_alt_N237
Bonobo	mPanPan1	alt	chr17_pat_hsa18	73605385	73605452	MT:5935-6001|length=67|identity=85.075|nuclearStrand=-	mPanPan1_alt_N238
Bonobo	mPanPan1	alt	chr17_pat_hsa18	80453859	80454199	MT:357-704|length=340|identity=81.481|nuclearStrand=-	mPanPan1_alt_N239
Bonobo	mPanPan1	alt	chr17_pat_hsa18	82717573	82717758	MT:15708-15893|length=185|identity=77.660|nuclearStrand=-	mPanPan1_alt_N240
Bonobo	mPanPan1	alt	chr17_pat_hsa18	96128252	96128321	MT:4787-4855|length=69|identity=79.710|nuclearStrand=-	mPanPan1_alt_N241
Bonobo	mPanPan1	alt	chr18_mat_hsa16	7674935	7676746	MT:5278-7107|length=1811|identity=77.929|nuclearStrand=-	mPanPan1_alt_N242
Bonobo	mPanPan1	alt	chr18_mat_hsa16	7677041	7678830	MT:2247-4037|length=1789|identity=77.679|nuclearStrand=-	mPanPan1_alt_N243
Bonobo	mPanPan1	alt	chr18_mat_hsa16	7679156	7679773	MT:1619-2241|length=617|identity=79.712|nuclearStrand=-	mPanPan1_alt_N244
Bonobo	mPanPan1	alt	chr18_mat_hsa16	7680075	7680179	MT:1531-1633|length=104|identity=82.692|nuclearStrand=-	mPanPan1_alt_N245
Bonobo	mPanPan1	alt	chr18_mat_hsa16	8068953	8068995	MT:14147-14188|length=42|identity=100.000|nuclearStrand=+	mPanPan1_alt_N246
Bonobo	mPanPan1	alt	chr18_mat_hsa16	11349365	11349424	MT:2435-2493|length=59|identity=84.746|nuclearStrand=+	mPanPan1_alt_N247
Bonobo	mPanPan1	alt	chr18_mat_hsa16	15037027	15038546	MT:13914-15451|length=1519|identity=75.779|nuclearStrand=-	mPanPan1_alt_N248
Bonobo	mPanPan1	alt	chr18_mat_hsa16	15038547	15043843	MT:7935-13240|length=5296|identity=75.094|nuclearStrand=-	mPanPan1_alt_N249
Bonobo	mPanPan1	alt	chr18_mat_hsa16	17938612	17938793	MT:1092-1270|length=181|identity=74.586|nuclearStrand=+	mPanPan1_alt_N250
Bonobo	mPanPan1	alt	chr18_mat_hsa16	18307329	18307418	MT:9787-9874|length=89|identity=77.528|nuclearStrand=+	mPanPan1_alt_N251
Bonobo	mPanPan1	alt	chr18_mat_hsa16	64429766	64429926	MT:9872-10042|length=160|identity=72.093|nuclearStrand=-	mPanPan1_alt_N252
Bonobo	mPanPan1	alt	chr18_mat_hsa16	84810715	84810874	MT:11619-11777|length=159|identity=84.277|nuclearStrand=+	mPanPan1_alt_N253
Bonobo	mPanPan1	alt	chr18_mat_hsa16	89413111	89413166	MT:2077-2131|length=55|identity=85.455|nuclearStrand=+	mPanPan1_alt_N254
Bonobo	mPanPan1	alt	chr18_mat_hsa16	89999512	90000943	MT:14920-16236|length=1317|identity=90.455|nuclearStrand=-,MT:16111-16231|length=119|identity=89.256|nuclearStrand=+	mPanPan1_alt_N255
Bonobo	mPanPan1	alt	chr18_mat_hsa16	97785234	97787972	MT:13328-16053|length=2738|identity=71.625|nuclearStrand=-	mPanPan1_alt_N256
Bonobo	mPanPan1	alt	chr18_mat_hsa16	99332501	99332810	MT:15713-16020|length=309|identity=69.841|nuclearStrand=+	mPanPan1_alt_N257
Bonobo	mPanPan1	pri	chr18_pat_hsa16	3893812	3895623	MT:5278-7107|length=1811|identity=77.820|nuclearStrand=-	mPanPan1_pri_N247
Bonobo	mPanPan1	pri	chr18_pat_hsa16	3895918	3897707	MT:2247-4037|length=1789|identity=77.624|nuclearStrand=-	mPanPan1_pri_N248
Bonobo	mPanPan1	pri	chr18_pat_hsa16	3898033	3898650	MT:1619-2241|length=617|identity=79.712|nuclearStrand=-	mPanPan1_pri_N249
Bonobo	mPanPan1	pri	chr18_pat_hsa16	3898952	3899056	MT:1531-1633|length=104|identity=82.692|nuclearStrand=-	mPanPan1_pri_N250
Bonobo	mPanPan1	pri	chr18_pat_hsa16	4289076	4289118	MT:14147-14188|length=42|identity=100.000|nuclearStrand=+	mPanPan1_pri_N251
Bonobo	mPanPan1	pri	chr18_pat_hsa16	7561629	7561688	MT:2435-2493|length=59|identity=84.746|nuclearStrand=+	mPanPan1_pri_N252
Bonobo	mPanPan1	pri	chr18_pat_hsa16	11264660	11266295	MT:13914-15558|length=1635|identity=74.713|nuclearStrand=-	mPanPan1_pri_N253
Bonobo	mPanPan1	pri	chr18_pat_hsa16	11266296	11271592	MT:7935-13240|length=5296|identity=75.075|nuclearStrand=-	mPanPan1_pri_N254
Bonobo	mPanPan1	pri	chr18_pat_hsa16	14165660	14165841	MT:1092-1270|length=181|identity=74.586|nuclearStrand=+	mPanPan1_pri_N255
Bonobo	mPanPan1	pri	chr18_pat_hsa16	14528222	14528311	MT:9787-9874|length=89|identity=77.528|nuclearStrand=+	mPanPan1_pri_N256
Bonobo	mPanPan1	pri	chr18_pat_hsa16	58528550	58528710	MT:9872-10042|length=160|identity=72.093|nuclearStrand=-	mPanPan1_pri_N257
Bonobo	mPanPan1	pri	chr18_pat_hsa16	78903145	78903304	MT:11619-11777|length=159|identity=84.277|nuclearStrand=+	mPanPan1_pri_N258
Bonobo	mPanPan1	pri	chr18_pat_hsa16	83483559	83483614	MT:2077-2131|length=55|identity=85.455|nuclearStrand=+	mPanPan1_pri_N259
Bonobo	mPanPan1	pri	chr18_pat_hsa16	84067878	84069309	MT:14920-16236|length=1317|identity=90.455|nuclearStrand=-,MT:16111-16231|length=119|identity=89.256|nuclearStrand=+	mPanPan1_pri_N260
Bonobo	mPanPan1	pri	chr18_pat_hsa16	91869698	91872436	MT:13328-16053|length=2738|identity=71.588|nuclearStrand=-	mPanPan1_pri_N261
Bonobo	mPanPan1	pri	chr18_pat_hsa16	93418118	93418427	MT:15713-16020|length=309|identity=69.841|nuclearStrand=+	mPanPan1_pri_N262
Bonobo	mPanPan1	alt	chr19_mat_hsa17	14060545	14060631	MT:5899-5984|length=86|identity=96.512|nuclearStrand=-	mPanPan1_alt_N258
Bonobo	mPanPan1	alt	chr19_mat_hsa17	30702115	30702439	MT:1689-2018|length=324|identity=81.024|nuclearStrand=+	mPanPan1_alt_N259
Bonobo	mPanPan1	alt	chr19_mat_hsa17	32656358	32656657	MT:3811-4096|length=299|identity=67.763|nuclearStrand=-	mPanPan1_alt_N260
Bonobo	mPanPan1	alt	chr19_mat_hsa17	37364634	37364713	MT:12544-12622|length=79|identity=93.671|nuclearStrand=-	mPanPan1_alt_N261
Bonobo	mPanPan1	alt	chr19_mat_hsa17	48782312	48793072	MT:1-10534|length=10503|identity=84.186|nuclearStrand=-,MT:13749-14004|length=255|identity=85.547|nuclearStrand=+,MT:16564-10534|length=10509|identity=84.195|nuclearStrand=-	mPanPan1_alt_N262
Bonobo	mPanPan1	alt	chr19_mat_hsa17	48793137	48795917	MT:13786-16556|length=2780|identity=78.745|nuclearStrand=-	mPanPan1_alt_N263
Bonobo	mPanPan1	alt	chr19_mat_hsa17	58678005	58678109	MT:8213-8315|length=104|identity=77.885|nuclearStrand=-	mPanPan1_alt_N264
Bonobo	mPanPan1	alt	chr19_mat_hsa17	58680745	58680945	MT:8113-8315|length=200|identity=76.355|nuclearStrand=-	mPanPan1_alt_N265
Bonobo	mPanPan1	alt	chr19_mat_hsa17	63662864	63662934	MT:16033-16102|length=70|identity=95.714|nuclearStrand=-	mPanPan1_alt_N266
Bonobo	mPanPan1	alt	chr19_mat_hsa17	75900065	75900139	MT:11687-11761|length=74|identity=84.000|nuclearStrand=-	mPanPan1_alt_N267
Bonobo	mPanPan1	alt	chr19_mat_hsa17	77584657	77584708	MT:2043-2093|length=51|identity=88.235|nuclearStrand=-	mPanPan1_alt_N268
Bonobo	mPanPan1	alt	chr19_mat_hsa17	82138468	82138542	MT:11431-11504|length=74|identity=86.486|nuclearStrand=-	mPanPan1_alt_N269
Bonobo	mPanPan1	alt	chr19_mat_hsa17	84385453	84385686	MT:8758-8990|length=233|identity=79.828|nuclearStrand=+	mPanPan1_alt_N270
Bonobo	mPanPan1	alt	chr19_mat_hsa17	89788846	89789341	MT:9292-9798|length=495|identity=68.555|nuclearStrand=+	mPanPan1_alt_N271
Bonobo	mPanPan1	alt	chr19_mat_hsa17	91017297	91017432	MT:6469-6603|length=135|identity=75.556|nuclearStrand=+	mPanPan1_alt_N272
Bonobo	mPanPan1	alt	chr19_mat_hsa17	92329453	92329493	MT:9335-9374|length=40|identity=100.000|nuclearStrand=-	mPanPan1_alt_N273
Bonobo	mPanPan1	alt	chr19_mat_hsa17	94897375	94897415	MT:1011-1050|length=40|identity=100.000|nuclearStrand=+	mPanPan1_alt_N274
Bonobo	mPanPan1	pri	chr19_pat_hsa17	12091678	12091764	MT:5899-5984|length=86|identity=96.512|nuclearStrand=-	mPanPan1_pri_N263
Bonobo	mPanPan1	pri	chr19_pat_hsa17	28822430	28822754	MT:1689-2018|length=324|identity=80.723|nuclearStrand=+	mPanPan1_pri_N264
Bonobo	mPanPan1	pri	chr19_pat_hsa17	30774713	30775012	MT:3811-4096|length=299|identity=67.763|nuclearStrand=-	mPanPan1_pri_N265
Bonobo	mPanPan1	pri	chr19_pat_hsa17	35483034	35483113	MT:12544-12622|length=79|identity=93.671|nuclearStrand=-	mPanPan1_pri_N266
Bonobo	mPanPan1	pri	chr19_pat_hsa17	44268178	44278938	MT:1-10534|length=10503|identity=84.186|nuclearStrand=-,MT:13749-14004|length=255|identity=85.547|nuclearStrand=+,MT:16564-10534|length=10509|identity=84.195|nuclearStrand=-	mPanPan1_pri_N267
Bonobo	mPanPan1	pri	chr19_pat_hsa17	44279003	44281783	MT:13786-16556|length=2780|identity=78.780|nuclearStrand=-	mPanPan1_pri_N268
Bonobo	mPanPan1	pri	chr19_pat_hsa17	54054467	54054571	MT:8213-8315|length=104|identity=77.885|nuclearStrand=-	mPanPan1_pri_N269
Bonobo	mPanPan1	pri	chr19_pat_hsa17	54057207	54057407	MT:8113-8315|length=200|identity=76.355|nuclearStrand=-	mPanPan1_pri_N270
Bonobo	mPanPan1	pri	chr19_pat_hsa17	58854997	58855067	MT:16033-16102|length=70|identity=97.143|nuclearStrand=-	mPanPan1_pri_N271
Bonobo	mPanPan1	pri	chr19_pat_hsa17	71088707	71088781	MT:11687-11761|length=74|identity=84.000|nuclearStrand=-	mPanPan1_pri_N272
Bonobo	mPanPan1	pri	chr19_pat_hsa17	72773084	72773135	MT:2043-2093|length=51|identity=88.235|nuclearStrand=-	mPanPan1_pri_N273
Bonobo	mPanPan1	pri	chr19_pat_hsa17	77325779	77325853	MT:11431-11504|length=74|identity=86.486|nuclearStrand=-	mPanPan1_pri_N274
Bonobo	mPanPan1	pri	chr19_pat_hsa17	79566541	79566774	MT:8758-8990|length=233|identity=79.828|nuclearStrand=+	mPanPan1_pri_N275
Bonobo	mPanPan1	pri	chr19_pat_hsa17	84966608	84967103	MT:9292-9798|length=495|identity=68.555|nuclearStrand=+	mPanPan1_pri_N276
Bonobo	mPanPan1	pri	chr19_pat_hsa17	86195030	86195165	MT:6469-6603|length=135|identity=75.556|nuclearStrand=+	mPanPan1_pri_N277
Bonobo	mPanPan1	pri	chr19_pat_hsa17	87507048	87507088	MT:9335-9374|length=40|identity=100.000|nuclearStrand=-	mPanPan1_pri_N278
Bonobo	mPanPan1	alt	chr1_mat_hsa1	8834759	8834888	MT:5582-5710|length=129|identity=78.295|nuclearStrand=+	mPanPan1_alt_N275
Bonobo	mPanPan1	alt	chr1_mat_hsa1	11426274	11430739	MT:11578-16053|length=4465|identity=72.987|nuclearStrand=+	mPanPan1_alt_N276
Bonobo	mPanPan1	alt	chr1_mat_hsa1	11431644	11437268	MT:16564-5623|length=5624|identity=78.646|nuclearStrand=+,MT:20-5623|length=5598|identity=78.689|nuclearStrand=+	mPanPan1_alt_N277
Bonobo	mPanPan1	alt	chr1_mat_hsa1	13847928	13852924	MT:9184-14219|length=4996|identity=73.822|nuclearStrand=+	mPanPan1_alt_N278
Bonobo	mPanPan1	alt	chr1_mat_hsa1	13869251	13870131	MT:14238-15134|length=880|identity=70.379|nuclearStrand=-	mPanPan1_alt_N279
Bonobo	mPanPan1	alt	chr1_mat_hsa1	22530737	22530836	MT:13844-13942|length=99|identity=81.818|nuclearStrand=-	mPanPan1_alt_N280
Bonobo	mPanPan1	alt	chr1_mat_hsa1	28904779	28904881	MT:9241-9342|length=102|identity=84.314|nuclearStrand=+	mPanPan1_alt_N281
Bonobo	mPanPan1	alt	chr1_mat_hsa1	36864926	36865003	MT:2047-2123|length=77|identity=89.610|nuclearStrand=-	mPanPan1_alt_N282
Bonobo	mPanPan1	alt	chr1_mat_hsa1	43860565	43860712	MT:10566-10712|length=147|identity=76.190|nuclearStrand=+	mPanPan1_alt_N283
Bonobo	mPanPan1	alt	chr1_mat_hsa1	57493298	57493601	MT:293-604|length=303|identity=72.115|nuclearStrand=-	mPanPan1_alt_N284
Bonobo	mPanPan1	alt	chr1_mat_hsa1	58534705	58535015	MT:60-364|length=310|identity=71.885|nuclearStrand=+	mPanPan1_alt_N285
Bonobo	mPanPan1	alt	chr1_mat_hsa1	61118161	61118244	MT:14441-14523|length=83|identity=97.590|nuclearStrand=+	mPanPan1_alt_N286
Bonobo	mPanPan1	alt	chr1_mat_hsa1	68002897	68003291	MT:11565-11958|length=394|identity=78.173|nuclearStrand=-	mPanPan1_alt_N287
Bonobo	mPanPan1	alt	chr1_mat_hsa1	76711422	76711510	MT:4997-5077|length=88|identity=78.409|nuclearStrand=+	mPanPan1_alt_N288
Bonobo	mPanPan1	alt	chr1_mat_hsa1	79963548	79963641	MT:7883-7975|length=93|identity=97.849|nuclearStrand=+	mPanPan1_alt_N289
Bonobo	mPanPan1	alt	chr1_mat_hsa1	105830463	105830587	MT:12750-12873|length=124|identity=88.710|nuclearStrand=-	mPanPan1_alt_N290
Bonobo	mPanPan1	alt	chr1_mat_hsa1	118760044	118760112	MT:13172-13240|length=68|identity=82.609|nuclearStrand=-	mPanPan1_alt_N291
Bonobo	mPanPan1	alt	chr1_mat_hsa1	119512277	119515734	MT:5278-8744|length=3457|identity=73.810|nuclearStrand=+	mPanPan1_alt_N292
Bonobo	mPanPan1	alt	chr1_mat_hsa1	130487713	130487864	MT:2373-2523|length=151|identity=98.013|nuclearStrand=+	mPanPan1_alt_N293
Bonobo	mPanPan1	alt	chr1_mat_hsa1	132239699	132240938	MT:1276-2528|length=1239|identity=70.093|nuclearStrand=+	mPanPan1_alt_N294
Bonobo	mPanPan1	alt	chr1_mat_hsa1	132243076	132243603	MT:4990-5530|length=527|identity=70.674|nuclearStrand=+	mPanPan1_alt_N295
Bonobo	mPanPan1	alt	chr1_mat_hsa1	132249038	132249869	MT:6262-7102|length=831|identity=71.059|nuclearStrand=+	mPanPan1_alt_N296
Bonobo	mPanPan1	alt	chr1_mat_hsa1	132250228	132250710	MT:7199-7667|length=482|identity=69.215|nuclearStrand=+	mPanPan1_alt_N297
Bonobo	mPanPan1	alt	chr1_mat_hsa1	132251167	132251771	MT:7844-8442|length=604|identity=66.393|nuclearStrand=+	mPanPan1_alt_N298
Bonobo	mPanPan1	alt	chr1_mat_hsa1	132252046	132252168	MT:8768-8889|length=122|identity=73.770|nuclearStrand=+	mPanPan1_alt_N299
Bonobo	mPanPan1	alt	chr1_mat_hsa1	132252447	132253160	MT:9300-10016|length=713|identity=69.547|nuclearStrand=+	mPanPan1_alt_N300
Bonobo	mPanPan1	alt	chr1_mat_hsa1	132253795	132254765	MT:10473-11464|length=970|identity=64.770|nuclearStrand=+	mPanPan1_alt_N301
Bonobo	mPanPan1	alt	chr1_mat_hsa1	132255069	132255368	MT:11451-11762|length=299|identity=69.649|nuclearStrand=+	mPanPan1_alt_N302
Bonobo	mPanPan1	alt	chr1_mat_hsa1	132256927	132257221	MT:12061-12360|length=294|identity=67.974|nuclearStrand=+	mPanPan1_alt_N303
Bonobo	mPanPan1	alt	chr1_mat_hsa1	144988540	144988914	MT:4393-4767|length=374|identity=79.467|nuclearStrand=-	mPanPan1_alt_N304
Bonobo	mPanPan1	alt	chr1_mat_hsa1	149083114	149083307	MT:15821-16015|length=193|identity=87.692|nuclearStrand=+	mPanPan1_alt_N305
Bonobo	mPanPan1	alt	chr1_mat_hsa1	170593525	170594635	MT:6723-7880|length=1110|identity=67.551|nuclearStrand=+	mPanPan1_alt_N306
Bonobo	mPanPan1	alt	chr1_mat_hsa1	175994444	175994856	MT:4031-4443|length=412|identity=78.935|nuclearStrand=-	mPanPan1_alt_N307
Bonobo	mPanPan1	alt	chr1_mat_hsa1	178785183	178785291	MT:3326-3436|length=108|identity=75.000|nuclearStrand=+	mPanPan1_alt_N308
Bonobo	mPanPan1	alt	chr1_mat_hsa1	192438833	192438911	MT:5652-5729|length=78|identity=97.436|nuclearStrand=-	mPanPan1_alt_N309
Bonobo	mPanPan1	alt	chr1_mat_hsa1	194968701	194968771	MT:327-398|length=70|identity=95.833|nuclearStrand=-	mPanPan1_alt_N310
Bonobo	mPanPan1	alt	chr1_mat_hsa1	207637044	207637258	MT:3324-3537|length=214|identity=75.814|nuclearStrand=-	mPanPan1_alt_N311
Bonobo	mPanPan1	alt	chr1_mat_hsa1	213698304	213706870	MT:1-635|length=634|identity=97.008|nuclearStrand=-,MT:8633-16568|length=7931|identity=94.004|nuclearStrand=-,MT:8633-635|length=8566|identity=94.215|nuclearStrand=-	mPanPan1_alt_N312
Bonobo	mPanPan1	alt	chr1_mat_hsa1	213857220	213865783	MT:1-635|length=634|identity=97.008|nuclearStrand=-,MT:8633-16568|length=7928|identity=93.890|nuclearStrand=-,MT:8633-635|length=8563|identity=94.110|nuclearStrand=-	mPanPan1_alt_N313
Bonobo	mPanPan1	alt	chr1_mat_hsa1	215445370	215445880	MT:14501-15000|length=510|identity=67.836|nuclearStrand=+	mPanPan1_alt_N314
Bonobo	mPanPan1	alt	chr1_mat_hsa1	215724661	215724717	MT:11715-11770|length=56|identity=85.714|nuclearStrand=-	mPanPan1_alt_N315
Bonobo	mPanPan1	alt	chr1_mat_hsa1	217297359	217297560	MT:330-540|length=201|identity=83.886|nuclearStrand=-	mPanPan1_alt_N316
Bonobo	mPanPan1	alt	chr1_mat_hsa1	217965847	217966022	MT:7461-7633|length=175|identity=89.143|nuclearStrand=-	mPanPan1_alt_N317
Bonobo	mPanPan1	alt	chr1_mat_hsa1	221024760	221024971	MT:1890-2099|length=211|identity=90.995|nuclearStrand=+	mPanPan1_alt_N318
Bonobo	mPanPan1	alt	chr1_mat_hsa1	221321604	221321729	MT:8881-9005|length=125|identity=78.400|nuclearStrand=-	mPanPan1_alt_N319
Bonobo	mPanPan1	pri	chr1_pat_hsa1	8611684	8611813	MT:5582-5710|length=129|identity=78.295|nuclearStrand=+	mPanPan1_pri_N279
Bonobo	mPanPan1	pri	chr1_pat_hsa1	11209427	11213892	MT:11578-16053|length=4465|identity=72.987|nuclearStrand=+	mPanPan1_pri_N280
Bonobo	mPanPan1	pri	chr1_pat_hsa1	11214797	11220421	MT:16564-5623|length=5624|identity=78.646|nuclearStrand=+,MT:20-5623|length=5598|identity=78.689|nuclearStrand=+	mPanPan1_pri_N281
Bonobo	mPanPan1	pri	chr1_pat_hsa1	13635792	13640787	MT:9184-14219|length=4995|identity=73.842|nuclearStrand=+	mPanPan1_pri_N282
Bonobo	mPanPan1	pri	chr1_pat_hsa1	13657090	13657970	MT:14238-15134|length=880|identity=70.490|nuclearStrand=-	mPanPan1_pri_N283
Bonobo	mPanPan1	pri	chr1_pat_hsa1	22582219	22582318	MT:13844-13942|length=99|identity=81.818|nuclearStrand=-	mPanPan1_pri_N284
Bonobo	mPanPan1	pri	chr1_pat_hsa1	28942787	28942889	MT:9241-9342|length=102|identity=84.314|nuclearStrand=+	mPanPan1_pri_N285
Bonobo	mPanPan1	pri	chr1_pat_hsa1	36900169	36900246	MT:2047-2123|length=77|identity=88.312|nuclearStrand=-	mPanPan1_pri_N286
Bonobo	mPanPan1	pri	chr1_pat_hsa1	41254069	41254136	MT:14398-14464|length=67|identity=80.597|nuclearStrand=-	mPanPan1_pri_N287
Bonobo	mPanPan1	pri	chr1_pat_hsa1	43895247	43895394	MT:10566-10712|length=147|identity=76.190|nuclearStrand=+	mPanPan1_pri_N288
Bonobo	mPanPan1	pri	chr1_pat_hsa1	57829259	57829562	MT:293-604|length=303|identity=72.436|nuclearStrand=-	mPanPan1_pri_N289
Bonobo	mPanPan1	pri	chr1_pat_hsa1	58858948	58859258	MT:60-364|length=310|identity=71.885|nuclearStrand=+	mPanPan1_pri_N290
Bonobo	mPanPan1	pri	chr1_pat_hsa1	61451370	61451453	MT:14441-14523|length=83|identity=97.590|nuclearStrand=+	mPanPan1_pri_N291
Bonobo	mPanPan1	pri	chr1_pat_hsa1	68344182	68344576	MT:11565-11958|length=394|identity=78.173|nuclearStrand=-	mPanPan1_pri_N292
Bonobo	mPanPan1	pri	chr1_pat_hsa1	77031470	77031558	MT:4997-5077|length=88|identity=78.409|nuclearStrand=+	mPanPan1_pri_N293
Bonobo	mPanPan1	pri	chr1_pat_hsa1	80295067	80295160	MT:7883-7975|length=93|identity=97.849|nuclearStrand=+	mPanPan1_pri_N294
Bonobo	mPanPan1	pri	chr1_pat_hsa1	106236952	106237076	MT:12750-12873|length=124|identity=88.710|nuclearStrand=-	mPanPan1_pri_N295
Bonobo	mPanPan1	pri	chr1_pat_hsa1	119597084	119597152	MT:13172-13240|length=68|identity=82.609|nuclearStrand=-	mPanPan1_pri_N296
Bonobo	mPanPan1	pri	chr1_pat_hsa1	120349116	120352573	MT:5278-8744|length=3457|identity=73.867|nuclearStrand=+	mPanPan1_pri_N297
Bonobo	mPanPan1	pri	chr1_pat_hsa1	131332957	131333108	MT:2373-2523|length=151|identity=98.675|nuclearStrand=+	mPanPan1_pri_N298
Bonobo	mPanPan1	pri	chr1_pat_hsa1	133084540	133085779	MT:1276-2528|length=1239|identity=70.016|nuclearStrand=+	mPanPan1_pri_N299
Bonobo	mPanPan1	pri	chr1_pat_hsa1	133087918	133088445	MT:4990-5530|length=527|identity=70.674|nuclearStrand=+	mPanPan1_pri_N300
Bonobo	mPanPan1	pri	chr1_pat_hsa1	133093878	133094709	MT:6262-7102|length=831|identity=71.059|nuclearStrand=+	mPanPan1_pri_N301
Bonobo	mPanPan1	pri	chr1_pat_hsa1	133095068	133095550	MT:7199-7667|length=482|identity=69.421|nuclearStrand=+	mPanPan1_pri_N302
Bonobo	mPanPan1	pri	chr1_pat_hsa1	133096007	133096611	MT:7844-8442|length=604|identity=66.393|nuclearStrand=+	mPanPan1_pri_N303
Bonobo	mPanPan1	pri	chr1_pat_hsa1	133096886	133097008	MT:8768-8889|length=122|identity=73.770|nuclearStrand=+	mPanPan1_pri_N304
Bonobo	mPanPan1	pri	chr1_pat_hsa1	133097287	133098000	MT:9300-10016|length=713|identity=69.547|nuclearStrand=+	mPanPan1_pri_N305
Bonobo	mPanPan1	pri	chr1_pat_hsa1	133098634	133099604	MT:10473-11464|length=970|identity=64.770|nuclearStrand=+	mPanPan1_pri_N306
Bonobo	mPanPan1	pri	chr1_pat_hsa1	133099908	133100207	MT:11451-11762|length=299|identity=69.649|nuclearStrand=+	mPanPan1_pri_N307
Bonobo	mPanPan1	pri	chr1_pat_hsa1	133101766	133102060	MT:12061-12360|length=294|identity=67.974|nuclearStrand=+	mPanPan1_pri_N308
Bonobo	mPanPan1	pri	chr1_pat_hsa1	145828816	145829190	MT:4393-4767|length=374|identity=79.467|nuclearStrand=-	mPanPan1_pri_N309
Bonobo	mPanPan1	pri	chr1_pat_hsa1	149922608	149922801	MT:15821-16015|length=193|identity=88.205|nuclearStrand=+	mPanPan1_pri_N310
Bonobo	mPanPan1	pri	chr1_pat_hsa1	160827459	160827649	MT:4670-4859|length=190|identity=100.000|nuclearStrand=-	mPanPan1_pri_N311
Bonobo	mPanPan1	pri	chr1_pat_hsa1	171452437	171453547	MT:6723-7880|length=1110|identity=67.551|nuclearStrand=+	mPanPan1_pri_N312
Bonobo	mPanPan1	pri	chr1_pat_hsa1	176853717	176854129	MT:4031-4443|length=412|identity=78.935|nuclearStrand=-	mPanPan1_pri_N313
Bonobo	mPanPan1	pri	chr1_pat_hsa1	179643306	179643414	MT:3326-3436|length=108|identity=75.000|nuclearStrand=+	mPanPan1_pri_N314
Bonobo	mPanPan1	pri	chr1_pat_hsa1	193316613	193316691	MT:5652-5729|length=78|identity=97.436|nuclearStrand=-	mPanPan1_pri_N315
Bonobo	mPanPan1	pri	chr1_pat_hsa1	208519803	208520017	MT:3324-3537|length=214|identity=75.814|nuclearStrand=-	mPanPan1_pri_N316
Bonobo	mPanPan1	pri	chr1_pat_hsa1	213710622	213719186	MT:1-635|length=634|identity=97.008|nuclearStrand=+,MT:8633-16568|length=7929|identity=93.915|nuclearStrand=+,MT:8633-635|length=8564|identity=94.133|nuclearStrand=+	mPanPan1_pri_N317
Bonobo	mPanPan1	pri	chr1_pat_hsa1	214070653	214079219	MT:1-635|length=634|identity=96.850|nuclearStrand=+,MT:8633-16568|length=7931|identity=93.966|nuclearStrand=+,MT:8633-635|length=8566|identity=94.168|nuclearStrand=+	mPanPan1_pri_N318
Bonobo	mPanPan1	pri	chr1_pat_hsa1	214241362	214249926	MT:1-635|length=634|identity=97.008|nuclearStrand=+,MT:8633-16568|length=7929|identity=93.789|nuclearStrand=+,MT:8633-635|length=8564|identity=94.017|nuclearStrand=+	mPanPan1_pri_N319
Bonobo	mPanPan1	pri	chr1_pat_hsa1	214565370	214573935	MT:1-635|length=634|identity=97.008|nuclearStrand=+,MT:8633-16568|length=7930|identity=93.789|nuclearStrand=+,MT:8633-635|length=8565|identity=94.017|nuclearStrand=+	mPanPan1_pri_N320
Bonobo	mPanPan1	pri	chr1_pat_hsa1	215210423	215218986	MT:1-635|length=634|identity=96.850|nuclearStrand=-,MT:8633-16568|length=7928|identity=93.878|nuclearStrand=-,MT:8633-635|length=8563|identity=94.087|nuclearStrand=-	mPanPan1_pri_N321
Bonobo	mPanPan1	pri	chr1_pat_hsa1	216798862	216799372	MT:14501-15000|length=510|identity=67.836|nuclearStrand=+	mPanPan1_pri_N322
Bonobo	mPanPan1	pri	chr1_pat_hsa1	217078316	217078372	MT:11715-11770|length=56|identity=85.714|nuclearStrand=-	mPanPan1_pri_N323
Bonobo	mPanPan1	pri	chr1_pat_hsa1	218652648	218652849	MT:330-540|length=201|identity=83.886|nuclearStrand=-	mPanPan1_pri_N324
Bonobo	mPanPan1	pri	chr1_pat_hsa1	219321018	219321193	MT:7461-7633|length=175|identity=89.143|nuclearStrand=-	mPanPan1_pri_N325
Bonobo	mPanPan1	pri	chr1_pat_hsa1	222382734	222382945	MT:1890-2099|length=211|identity=90.995|nuclearStrand=+	mPanPan1_pri_N326
Bonobo	mPanPan1	pri	chr1_pat_hsa1	222679027	222679152	MT:8881-9005|length=125|identity=78.400|nuclearStrand=-	mPanPan1_pri_N327
Bonobo	mPanPan1	alt	chr20_mat_hsa19	16006255	16007004	MT:3578-4336|length=749|identity=69.330|nuclearStrand=-	mPanPan1_alt_N320
Bonobo	mPanPan1	alt	chr20_mat_hsa19	16015349	16015446	MT:2812-2908|length=97|identity=74.227|nuclearStrand=-	mPanPan1_alt_N321
Bonobo	mPanPan1	alt	chr20_mat_hsa19	16015583	16015991	MT:1844-2266|length=408|identity=70.998|nuclearStrand=-	mPanPan1_alt_N322
Bonobo	mPanPan1	alt	chr20_mat_hsa19	16122475	16122532	MT:3666-3726|length=57|identity=81.967|nuclearStrand=-	mPanPan1_alt_N323
Bonobo	mPanPan1	alt	chr20_mat_hsa19	16123712	16124067	MT:3083-3464|length=355|identity=68.848|nuclearStrand=-	mPanPan1_alt_N324
Bonobo	mPanPan1	alt	chr20_mat_hsa19	16427120	16427752	MT:4217-4853|length=632|identity=67.551|nuclearStrand=+	mPanPan1_alt_N325
Bonobo	mPanPan1	alt	chr20_mat_hsa19	16429624	16429979	MT:7315-7667|length=355|identity=68.156|nuclearStrand=+	mPanPan1_alt_N326
Bonobo	mPanPan1	alt	chr20_mat_hsa19	16431505	16432067	MT:8144-8714|length=562|identity=72.727|nuclearStrand=+	mPanPan1_alt_N327
Bonobo	mPanPan1	alt	chr20_mat_hsa19	18821077	18821138	MT:9869-9929|length=61|identity=98.361|nuclearStrand=-	mPanPan1_alt_N328
Bonobo	mPanPan1	alt	chr20_mat_hsa19	35683871	35683940	MT:255-323|length=69|identity=88.406|nuclearStrand=+	mPanPan1_alt_N329
Bonobo	mPanPan1	alt	chr20_mat_hsa19	37977701	37977773	MT:410-481|length=72|identity=84.722|nuclearStrand=+	mPanPan1_alt_N330
Bonobo	mPanPan1	alt	chr20_mat_hsa19	45561538	45562316	MT:10406-11185|length=778|identity=63.817|nuclearStrand=+	mPanPan1_alt_N331
Bonobo	mPanPan1	alt	chr20_mat_hsa19	45562914	45563013	MT:11644-11743|length=99|identity=76.000|nuclearStrand=-	mPanPan1_alt_N332
Bonobo	mPanPan1	alt	chr20_mat_hsa19	45563111	45563325	MT:11380-11597|length=214|identity=70.588|nuclearStrand=+	mPanPan1_alt_N333
Bonobo	mPanPan1	alt	chr20_mat_hsa19	45563737	45563866	MT:11630-11760|length=129|identity=79.389|nuclearStrand=+	mPanPan1_alt_N334
Bonobo	mPanPan1	alt	chr20_mat_hsa19	45563992	45564641	MT:11933-12567|length=649|identity=65.564|nuclearStrand=+	mPanPan1_alt_N335
Bonobo	mPanPan1	alt	chr20_mat_hsa19	45564981	45565725	MT:12593-13352|length=744|identity=68.359|nuclearStrand=+	mPanPan1_alt_N336
Bonobo	mPanPan1	alt	chr20_mat_hsa19	45567368	45568729	MT:22-1399|length=1361|identity=68.119|nuclearStrand=+	mPanPan1_alt_N337
Bonobo	mPanPan1	alt	chr20_mat_hsa19	45570677	45571567	MT:5736-6677|length=890|identity=69.060|nuclearStrand=+	mPanPan1_alt_N338
Bonobo	mPanPan1	alt	chr20_mat_hsa19	50147953	50148188	MT:6507-6741|length=235|identity=80.000|nuclearStrand=-	mPanPan1_alt_N339
Bonobo	mPanPan1	alt	chr20_mat_hsa19	52165246	52165386	MT:13812-13871|length=61|identity=93.443|nuclearStrand=-,MT:3167-3248|length=82|identity=85.366|nuclearStrand=+	mPanPan1_alt_N340
Bonobo	mPanPan1	alt	chr20_mat_hsa19	55959288	55959328	MT:7027-7066|length=40|identity=97.500|nuclearStrand=+	mPanPan1_alt_N341
Bonobo	mPanPan1	alt	chr20_mat_hsa19	64975543	64976124	MT:11369-11949|length=581|identity=70.238|nuclearStrand=+	mPanPan1_alt_N342
Bonobo	mPanPan1	pri	chr20_pat_hsa19	17011907	17012656	MT:3578-4336|length=749|identity=69.459|nuclearStrand=-	mPanPan1_pri_N328
Bonobo	mPanPan1	pri	chr20_pat_hsa19	17021001	17021098	MT:2812-2908|length=97|identity=74.227|nuclearStrand=-	mPanPan1_pri_N329
Bonobo	mPanPan1	pri	chr20_pat_hsa19	17021235	17021643	MT:1844-2266|length=408|identity=70.998|nuclearStrand=-	mPanPan1_pri_N330
Bonobo	mPanPan1	pri	chr20_pat_hsa19	17128104	17128161	MT:3666-3726|length=57|identity=81.967|nuclearStrand=-	mPanPan1_pri_N331
Bonobo	mPanPan1	pri	chr20_pat_hsa19	17129342	17129697	MT:3083-3464|length=355|identity=68.848|nuclearStrand=-	mPanPan1_pri_N332
Bonobo	mPanPan1	pri	chr20_pat_hsa19	17432421	17433053	MT:4217-4853|length=632|identity=67.551|nuclearStrand=+	mPanPan1_pri_N333
Bonobo	mPanPan1	pri	chr20_pat_hsa19	17434927	17435282	MT:7315-7667|length=355|identity=67.877|nuclearStrand=+	mPanPan1_pri_N334
Bonobo	mPanPan1	pri	chr20_pat_hsa19	17436809	17437371	MT:8144-8714|length=562|identity=72.727|nuclearStrand=+	mPanPan1_pri_N335
Bonobo	mPanPan1	pri	chr20_pat_hsa19	19809980	19810041	MT:9869-9929|length=61|identity=100.000|nuclearStrand=-	mPanPan1_pri_N336
Bonobo	mPanPan1	pri	chr20_pat_hsa19	33704674	33704743	MT:255-323|length=69|identity=88.406|nuclearStrand=+	mPanPan1_pri_N337
Bonobo	mPanPan1	pri	chr20_pat_hsa19	35997404	35997476	MT:410-481|length=72|identity=84.722|nuclearStrand=+	mPanPan1_pri_N338
Bonobo	mPanPan1	pri	chr20_pat_hsa19	43699798	43700576	MT:10406-11185|length=778|identity=63.941|nuclearStrand=+	mPanPan1_pri_N339
Bonobo	mPanPan1	pri	chr20_pat_hsa19	43701175	43701274	MT:11644-11743|length=99|identity=76.000|nuclearStrand=-	mPanPan1_pri_N340
Bonobo	mPanPan1	pri	chr20_pat_hsa19	43701372	43701586	MT:11380-11597|length=214|identity=70.588|nuclearStrand=+	mPanPan1_pri_N341
Bonobo	mPanPan1	pri	chr20_pat_hsa19	43701998	43702127	MT:11630-11760|length=129|identity=79.389|nuclearStrand=+	mPanPan1_pri_N342
Bonobo	mPanPan1	pri	chr20_pat_hsa19	43702253	43702902	MT:11933-12567|length=649|identity=65.564|nuclearStrand=+	mPanPan1_pri_N343
Bonobo	mPanPan1	pri	chr20_pat_hsa19	43703245	43703989	MT:12593-13352|length=744|identity=68.490|nuclearStrand=+	mPanPan1_pri_N344
Bonobo	mPanPan1	pri	chr20_pat_hsa19	43705632	43706991	MT:22-1399|length=1359|identity=68.008|nuclearStrand=+	mPanPan1_pri_N345
Bonobo	mPanPan1	pri	chr20_pat_hsa19	43708939	43709829	MT:5736-6677|length=890|identity=69.336|nuclearStrand=+	mPanPan1_pri_N346
Bonobo	mPanPan1	pri	chr20_pat_hsa19	48296120	48296355	MT:6507-6741|length=235|identity=80.000|nuclearStrand=-	mPanPan1_pri_N347
Bonobo	mPanPan1	pri	chr20_pat_hsa19	50309825	50309965	MT:13812-13871|length=61|identity=93.443|nuclearStrand=-,MT:3167-3248|length=82|identity=84.146|nuclearStrand=+	mPanPan1_pri_N348
Bonobo	mPanPan1	pri	chr20_pat_hsa19	54106204	54106244	MT:7027-7066|length=40|identity=97.500|nuclearStrand=+	mPanPan1_pri_N349
Bonobo	mPanPan1	pri	chr20_pat_hsa19	63204216	63204797	MT:11369-11949|length=581|identity=70.238|nuclearStrand=+	mPanPan1_pri_N350
Bonobo	mPanPan1	pri	chr21_mat_hsa20	2143216	2143281	MT:14352-14416|length=65|identity=95.385|nuclearStrand=-	mPanPan1_pri_N351
Bonobo	mPanPan1	pri	chr21_mat_hsa20	3184670	3184733	MT:2504-2566|length=63|identity=82.540|nuclearStrand=+	mPanPan1_pri_N352
Bonobo	mPanPan1	pri	chr21_mat_hsa20	3387528	3387595	MT:522-588|length=67|identity=82.090|nuclearStrand=-	mPanPan1_pri_N353
Bonobo	mPanPan1	pri	chr21_mat_hsa20	6889446	6889770	MT:5592-5923|length=324|identity=74.398|nuclearStrand=+	mPanPan1_pri_N354
Bonobo	mPanPan1	pri	chr21_mat_hsa20	8761031	8761209	MT:4192-4369|length=178|identity=78.652|nuclearStrand=+	mPanPan1_pri_N355
Bonobo	mPanPan1	pri	chr21_mat_hsa20	32623960	32624476	MT:410-930|length=516|identity=83.238|nuclearStrand=-	mPanPan1_pri_N356
Bonobo	mPanPan1	pri	chr21_mat_hsa20	32624547	32625887	MT:5036-6395|length=1340|identity=74.692|nuclearStrand=-	mPanPan1_pri_N357
Bonobo	mPanPan1	pri	chr21_mat_hsa20	32625906	32626646	MT:8816-9563|length=740|identity=79.306|nuclearStrand=+	mPanPan1_pri_N358
Bonobo	mPanPan1	pri	chr21_mat_hsa20	32626705	32626859	MT:9568-9721|length=154|identity=79.870|nuclearStrand=+	mPanPan1_pri_N359
Bonobo	mPanPan1	pri	chr21_mat_hsa20	40419749	40420120	MT:9078-9458|length=371|identity=73.037|nuclearStrand=+	mPanPan1_pri_N360
Bonobo	mPanPan1	pri	chr21_mat_hsa20	63108547	63112195	MT:1-3711|length=3643|identity=78.009|nuclearStrand=-,MT:16565-3711|length=3648|identity=78.038|nuclearStrand=-	mPanPan1_pri_N361
Bonobo	mPanPan1	pri	chr21_mat_hsa20	66181545	66182017	MT:7131-7602|length=472|identity=70.975|nuclearStrand=-	mPanPan1_pri_N362
Bonobo	mPanPan1	alt	chr21_pat_hsa20	2891412	2891477	MT:14352-14416|length=65|identity=95.385|nuclearStrand=-	mPanPan1_alt_N343
Bonobo	mPanPan1	alt	chr21_pat_hsa20	3932830	3932893	MT:2504-2566|length=63|identity=82.540|nuclearStrand=+	mPanPan1_alt_N344
Bonobo	mPanPan1	alt	chr21_pat_hsa20	4135744	4135811	MT:522-588|length=67|identity=82.090|nuclearStrand=-	mPanPan1_alt_N345
Bonobo	mPanPan1	alt	chr21_pat_hsa20	7645695	7646019	MT:5592-5923|length=324|identity=74.398|nuclearStrand=+	mPanPan1_alt_N346
Bonobo	mPanPan1	alt	chr21_pat_hsa20	9516531	9516709	MT:4192-4369|length=178|identity=78.652|nuclearStrand=+	mPanPan1_alt_N347
Bonobo	mPanPan1	alt	chr21_pat_hsa20	32887391	32887907	MT:410-930|length=516|identity=82.857|nuclearStrand=-	mPanPan1_alt_N348
Bonobo	mPanPan1	alt	chr21_pat_hsa20	32887978	32889318	MT:5036-6395|length=1340|identity=74.692|nuclearStrand=-	mPanPan1_alt_N349
Bonobo	mPanPan1	alt	chr21_pat_hsa20	32889337	32890077	MT:8816-9563|length=740|identity=79.306|nuclearStrand=+	mPanPan1_alt_N350
Bonobo	mPanPan1	alt	chr21_pat_hsa20	32890140	32890294	MT:9568-9721|length=154|identity=79.870|nuclearStrand=+	mPanPan1_alt_N351
Bonobo	mPanPan1	alt	chr21_pat_hsa20	40036684	40037055	MT:9078-9458|length=371|identity=73.037|nuclearStrand=+	mPanPan1_alt_N352
Bonobo	mPanPan1	alt	chr21_pat_hsa20	62723267	62726915	MT:1-3711|length=3643|identity=78.062|nuclearStrand=-,MT:16565-3711|length=3648|identity=78.092|nuclearStrand=-	mPanPan1_alt_N353
Bonobo	mPanPan1	alt	chr21_pat_hsa20	65792901	65793373	MT:7131-7602|length=472|identity=70.975|nuclearStrand=-	mPanPan1_alt_N354
Bonobo	mPanPan1	alt	chr22_mat_hsa21	8349064	8349132	MT:6993-7060|length=68|identity=88.235|nuclearStrand=-	mPanPan1_alt_N355
Bonobo	mPanPan1	alt	chr22_mat_hsa21	10803957	10804054	MT:4365-4461|length=97|identity=84.536|nuclearStrand=-	mPanPan1_alt_N356
Bonobo	mPanPan1	alt	chr22_mat_hsa21	18996738	18996836	MT:12797-12894|length=98|identity=77.551|nuclearStrand=+	mPanPan1_alt_N357
Bonobo	mPanPan1	alt	chr22_mat_hsa21	29882035	29883897	MT:3948-5867|length=1862|identity=66.356|nuclearStrand=-	mPanPan1_alt_N358
Bonobo	mPanPan1	alt	chr22_mat_hsa21	33576048	33576239	MT:15264-15451|length=191|identity=72.396|nuclearStrand=+	mPanPan1_alt_N359
Bonobo	mPanPan1	alt	chr22_mat_hsa21	38394710	38394763	MT:15710-15762|length=53|identity=84.906|nuclearStrand=-	mPanPan1_alt_N360
Bonobo	mPanPan1	alt	chr22_mat_hsa21	38395933	38396185	MT:14597-14849|length=252|identity=66.403|nuclearStrand=-	mPanPan1_alt_N361
Bonobo	mPanPan1	alt	chr22_mat_hsa21	38397344	38397743	MT:14184-14595|length=399|identity=68.523|nuclearStrand=-	mPanPan1_alt_N362
Bonobo	mPanPan1	alt	chr22_mat_hsa21	38398077	38398391	MT:13848-14163|length=314|identity=71.203|nuclearStrand=-	mPanPan1_alt_N363
Bonobo	mPanPan1	alt	chr22_mat_hsa21	38398901	38399053	MT:13495-13655|length=152|identity=72.050|nuclearStrand=-	mPanPan1_alt_N364
Bonobo	mPanPan1	alt	chr22_mat_hsa21	38399456	38399710	MT:12819-13075|length=254|identity=68.199|nuclearStrand=-	mPanPan1_alt_N365
Bonobo	mPanPan1	alt	chr22_mat_hsa21	38399772	38400430	MT:11680-12364|length=658|identity=65.180|nuclearStrand=-	mPanPan1_alt_N366
Bonobo	mPanPan1	alt	chr22_mat_hsa21	39320225	39320422	MT:5416-5612|length=197|identity=87.817|nuclearStrand=-	mPanPan1_alt_N367
Bonobo	mPanPan1	pri	chr22_pat_hsa21	268573	269518	MT:8816-9723|length=945|identity=74.843|nuclearStrand=-	mPanPan1_pri_N363
Bonobo	mPanPan1	pri	chr22_pat_hsa21	269537	270875	MT:5036-6395|length=1338|identity=74.964|nuclearStrand=+	mPanPan1_pri_N364
Bonobo	mPanPan1	pri	chr22_pat_hsa21	270946	271465	MT:410-930|length=519|identity=83.523|nuclearStrand=+	mPanPan1_pri_N365
Bonobo	mPanPan1	pri	chr22_pat_hsa21	10505963	10506031	MT:6993-7060|length=68|identity=88.235|nuclearStrand=-	mPanPan1_pri_N366
Bonobo	mPanPan1	pri	chr22_pat_hsa21	12966546	12966643	MT:4365-4461|length=97|identity=84.536|nuclearStrand=-	mPanPan1_pri_N367
Bonobo	mPanPan1	pri	chr22_pat_hsa21	21141675	21141773	MT:12797-12894|length=98|identity=77.551|nuclearStrand=+	mPanPan1_pri_N368
Bonobo	mPanPan1	pri	chr22_pat_hsa21	32010891	32012753	MT:3948-5867|length=1862|identity=66.356|nuclearStrand=-	mPanPan1_pri_N369
Bonobo	mPanPan1	pri	chr22_pat_hsa21	35709427	35709618	MT:15264-15451|length=191|identity=72.396|nuclearStrand=+	mPanPan1_pri_N370
Bonobo	mPanPan1	pri	chr22_pat_hsa21	40512293	40512346	MT:15710-15762|length=53|identity=84.906|nuclearStrand=-	mPanPan1_pri_N371
Bonobo	mPanPan1	pri	chr22_pat_hsa21	40513516	40513768	MT:14597-14849|length=252|identity=66.403|nuclearStrand=-	mPanPan1_pri_N372
Bonobo	mPanPan1	pri	chr22_pat_hsa21	40514929	40515328	MT:14184-14595|length=399|identity=68.523|nuclearStrand=-	mPanPan1_pri_N373
Bonobo	mPanPan1	pri	chr22_pat_hsa21	40515662	40515976	MT:13848-14163|length=314|identity=71.203|nuclearStrand=-	mPanPan1_pri_N374
Bonobo	mPanPan1	pri	chr22_pat_hsa21	40516486	40516638	MT:13495-13655|length=152|identity=72.050|nuclearStrand=-	mPanPan1_pri_N375
Bonobo	mPanPan1	pri	chr22_pat_hsa21	40517041	40517295	MT:12819-13075|length=254|identity=68.199|nuclearStrand=-	mPanPan1_pri_N376
Bonobo	mPanPan1	pri	chr22_pat_hsa21	40517357	40518015	MT:11680-12364|length=658|identity=65.180|nuclearStrand=-	mPanPan1_pri_N377
Bonobo	mPanPan1	pri	chr22_pat_hsa21	41439811	41440008	MT:5416-5612|length=197|identity=87.817|nuclearStrand=-	mPanPan1_pri_N378
Bonobo	mPanPan1	alt	chr23_mat_hsa22	13795802	13795958	MT:9568-9723|length=156|identity=80.769|nuclearStrand=-	mPanPan1_alt_N368
Bonobo	mPanPan1	alt	chr23_mat_hsa22	13796047	13796787	MT:8816-9563|length=740|identity=78.638|nuclearStrand=-	mPanPan1_alt_N369
Bonobo	mPanPan1	alt	chr23_mat_hsa22	13796806	13798142	MT:5036-6395|length=1336|identity=74.800|nuclearStrand=+	mPanPan1_alt_N370
Bonobo	mPanPan1	alt	chr23_mat_hsa22	13798214	13798731	MT:411-930|length=517|identity=82.890|nuclearStrand=+	mPanPan1_alt_N371
Bonobo	mPanPan1	alt	chr23_mat_hsa22	32377685	32377824	MT:3172-3310|length=139|identity=76.978|nuclearStrand=-	mPanPan1_alt_N372
Bonobo	mPanPan1	alt	chr23_mat_hsa22	39108773	39109261	MT:2952-3439|length=488|identity=79.022|nuclearStrand=+	mPanPan1_alt_N373
Bonobo	mPanPan1	alt	chr23_mat_hsa22	39110099	39110582	MT:3426-3900|length=483|identity=75.820|nuclearStrand=+	mPanPan1_alt_N374
Bonobo	mPanPan1	alt	chr23_mat_hsa22	48174806	48175146	MT:14196-14536|length=340|identity=79.765|nuclearStrand=-	mPanPan1_alt_N375
Bonobo	mPanPan1	alt	chr23_mat_hsa22	51426503	51427016	MT:6582-7083|length=513|identity=72.093|nuclearStrand=+	mPanPan1_alt_N376
Bonobo	mPanPan1	alt	chr23_mat_hsa22	51427435	51428812	MT:7174-8592|length=1377|identity=66.035|nuclearStrand=+	mPanPan1_alt_N377
Bonobo	mPanPan1	alt	chr23_mat_hsa22	51429107	51429844	MT:8586-9307|length=737|identity=69.437|nuclearStrand=+	mPanPan1_alt_N378
Bonobo	mPanPan1	alt	chr23_mat_hsa22	51429859	51430052	MT:14818-15010|length=193|identity=71.134|nuclearStrand=+	mPanPan1_alt_N379
Bonobo	mPanPan1	alt	chr23_mat_hsa22	56933301	56933365	MT:6719-6782|length=64|identity=87.500|nuclearStrand=+	mPanPan1_alt_N380
Bonobo	mPanPan1	alt	chr23_mat_hsa22	61639436	61639504	MT:12065-12132|length=68|identity=86.765|nuclearStrand=-	mPanPan1_alt_N381
Bonobo	mPanPan1	alt	chr23_mat_hsa22	65319166	65319391	MT:91-317|length=225|identity=80.000|nuclearStrand=+	mPanPan1_alt_N382
Bonobo	mPanPan1	pri	chr23_pat_hsa22	171624	172571	MT:8816-9723|length=947|identity=74.686|nuclearStrand=-	mPanPan1_pri_N379
Bonobo	mPanPan1	pri	chr23_pat_hsa22	172590	173928	MT:5036-6395|length=1338|identity=74.891|nuclearStrand=+	mPanPan1_pri_N380
Bonobo	mPanPan1	pri	chr23_pat_hsa22	173999	174517	MT:410-930|length=518|identity=83.491|nuclearStrand=+	mPanPan1_pri_N381
Bonobo	mPanPan1	pri	chr23_pat_hsa22	27188084	27188223	MT:3172-3310|length=139|identity=76.978|nuclearStrand=-	mPanPan1_pri_N382
Bonobo	mPanPan1	pri	chr23_pat_hsa22	33735532	33736020	MT:2952-3439|length=488|identity=79.022|nuclearStrand=+	mPanPan1_pri_N383
Bonobo	mPanPan1	pri	chr23_pat_hsa22	33736858	33737341	MT:3426-3900|length=483|identity=75.820|nuclearStrand=+	mPanPan1_pri_N384
Bonobo	mPanPan1	pri	chr23_pat_hsa22	42834998	42835338	MT:14196-14536|length=340|identity=80.059|nuclearStrand=-	mPanPan1_pri_N385
Bonobo	mPanPan1	pri	chr23_pat_hsa22	46095359	46095872	MT:6582-7083|length=513|identity=72.093|nuclearStrand=+	mPanPan1_pri_N386
Bonobo	mPanPan1	pri	chr23_pat_hsa22	46096289	46097666	MT:7174-8592|length=1377|identity=66.083|nuclearStrand=+	mPanPan1_pri_N387
Bonobo	mPanPan1	pri	chr23_pat_hsa22	46097961	46098698	MT:8586-9307|length=737|identity=69.303|nuclearStrand=+	mPanPan1_pri_N388
Bonobo	mPanPan1	pri	chr23_pat_hsa22	46098713	46098906	MT:14818-15010|length=193|identity=71.134|nuclearStrand=+	mPanPan1_pri_N389
Bonobo	mPanPan1	pri	chr23_pat_hsa22	51594431	51594495	MT:6719-6782|length=64|identity=87.500|nuclearStrand=+	mPanPan1_pri_N390
Bonobo	mPanPan1	pri	chr23_pat_hsa22	52395405	52396601	MT:2251-2851|length=601|identity=99.501|nuclearStrand=+,MT:4552-5148|length=597|identity=99.832|nuclearStrand=-	mPanPan1_pri_N391
Bonobo	mPanPan1	pri	chr23_pat_hsa22	56306160	56306228	MT:12065-12132|length=68|identity=86.765|nuclearStrand=-	mPanPan1_pri_N392
Bonobo	mPanPan1	pri	chr23_pat_hsa22	59993200	59993425	MT:91-317|length=225|identity=80.000|nuclearStrand=+	mPanPan1_pri_N393
Bonobo	mPanPan1	pri	chr2_mat_hsa3	12152867	12152978	MT:6868-6965|length=111|identity=75.676|nuclearStrand=-	mPanPan1_pri_N394
Bonobo	mPanPan1	pri	chr2_mat_hsa3	12153306	12153643	MT:6507-6859|length=337|identity=69.832|nuclearStrand=-	mPanPan1_pri_N395
Bonobo	mPanPan1	pri	chr2_mat_hsa3	23226201	23226278	MT:14740-14816|length=77|identity=97.403|nuclearStrand=-	mPanPan1_pri_N396
Bonobo	mPanPan1	pri	chr2_mat_hsa3	29752560	29752808	MT:9819-10065|length=248|identity=81.124|nuclearStrand=-	mPanPan1_pri_N397
Bonobo	mPanPan1	pri	chr2_mat_hsa3	40211221	40212846	MT:841-2463|length=1625|identity=80.329|nuclearStrand=+	mPanPan1_pri_N398
Bonobo	mPanPan1	pri	chr2_mat_hsa3	43179578	43179984	MT:15231-15632|length=406|identity=80.542|nuclearStrand=-	mPanPan1_pri_N399
Bonobo	mPanPan1	pri	chr2_mat_hsa3	68614013	68614067	MT:15507-15560|length=54|identity=88.889|nuclearStrand=+	mPanPan1_pri_N400
Bonobo	mPanPan1	pri	chr2_mat_hsa3	68614119	68614351	MT:2482-2637|length=157|identity=89.809|nuclearStrand=-,MT:3777-3852|length=76|identity=97.368|nuclearStrand=+	mPanPan1_pri_N401
Bonobo	mPanPan1	pri	chr2_mat_hsa3	72541340	72541572	MT:8559-8790|length=232|identity=81.466|nuclearStrand=+	mPanPan1_pri_N402
Bonobo	mPanPan1	pri	chr2_mat_hsa3	80560220	80560772	MT:15595-16145|length=552|identity=86.871|nuclearStrand=+	mPanPan1_pri_N403
Bonobo	mPanPan1	pri	chr2_mat_hsa3	89758873	89762120	MT:5447-8744|length=3247|identity=73.289|nuclearStrand=-	mPanPan1_pri_N404
Bonobo	mPanPan1	pri	chr2_mat_hsa3	94670706	94670854	MT:5956-6103|length=148|identity=82.432|nuclearStrand=-	mPanPan1_pri_N405
Bonobo	mPanPan1	pri	chr2_mat_hsa3	95942763	95942823	MT:3216-3275|length=60|identity=100.000|nuclearStrand=+	mPanPan1_pri_N406
Bonobo	mPanPan1	pri	chr2_mat_hsa3	104883470	104885238	MT:9999-11762|length=1768|identity=72.175|nuclearStrand=-	mPanPan1_pri_N407
Bonobo	mPanPan1	pri	chr2_mat_hsa3	104885620	104887589	MT:8040-10010|length=1969|identity=73.814|nuclearStrand=-	mPanPan1_pri_N408
Bonobo	mPanPan1	pri	chr2_mat_hsa3	104887934	104888216	MT:1-281|length=281|identity=77.660|nuclearStrand=+,MT:16569-281|length=282|identity=77.739|nuclearStrand=+	mPanPan1_pri_N409
Bonobo	mPanPan1	pri	chr2_mat_hsa3	104888223	104890131	MT:11886-13774|length=1908|identity=71.726|nuclearStrand=+	mPanPan1_pri_N410
Bonobo	mPanPan1	pri	chr2_mat_hsa3	104890195	104890402	MT:5418-5624|length=207|identity=77.295|nuclearStrand=-	mPanPan1_pri_N411
Bonobo	mPanPan1	pri	chr2_mat_hsa3	104890403	104892890	MT:2772-4245|length=1449|identity=73.645|nuclearStrand=+,MT:438-1472|length=1038|identity=78.497|nuclearStrand=-	mPanPan1_pri_N412
Bonobo	mPanPan1	pri	chr2_mat_hsa3	118684292	118684915	MT:6572-7194|length=623|identity=83.949|nuclearStrand=+	mPanPan1_pri_N413
Bonobo	mPanPan1	pri	chr2_mat_hsa3	120638586	120638653	MT:4128-4194|length=67|identity=89.552|nuclearStrand=+	mPanPan1_pri_N414
Bonobo	mPanPan1	pri	chr2_mat_hsa3	124929006	124929131	MT:6168-6292|length=125|identity=81.600|nuclearStrand=+	mPanPan1_pri_N415
Bonobo	mPanPan1	pri	chr2_mat_hsa3	126921128	126921208	MT:8701-8780|length=80|identity=77.500|nuclearStrand=-	mPanPan1_pri_N416
Bonobo	mPanPan1	pri	chr2_mat_hsa3	140643584	140643637	MT:6711-6763|length=53|identity=92.453|nuclearStrand=+	mPanPan1_pri_N417
Bonobo	mPanPan1	pri	chr2_mat_hsa3	148741014	148741171	MT:11851-12007|length=157|identity=71.975|nuclearStrand=-	mPanPan1_pri_N418
Bonobo	mPanPan1	pri	chr2_mat_hsa3	150813794	150813969	MT:5077-5246|length=175|identity=83.429|nuclearStrand=-	mPanPan1_pri_N419
Bonobo	mPanPan1	pri	chr2_mat_hsa3	151558350	151558535	MT:6876-7065|length=185|identity=84.211|nuclearStrand=-	mPanPan1_pri_N420
Bonobo	mPanPan1	pri	chr2_mat_hsa3	158885763	158886157	MT:1343-1738|length=394|identity=85.427|nuclearStrand=+	mPanPan1_pri_N421
Bonobo	mPanPan1	pri	chr2_mat_hsa3	164052386	164052661	MT:11392-11666|length=275|identity=73.091|nuclearStrand=-	mPanPan1_pri_N422
Bonobo	mPanPan1	pri	chr2_mat_hsa3	164052713	164054548	MT:8531-10318|length=1835|identity=74.864|nuclearStrand=-	mPanPan1_pri_N423
Bonobo	mPanPan1	pri	chr2_mat_hsa3	164118981	164119077	MT:1394-1489|length=96|identity=80.208|nuclearStrand=-	mPanPan1_pri_N424
Bonobo	mPanPan1	pri	chr2_mat_hsa3	164119397	164119819	MT:972-1390|length=422|identity=70.930|nuclearStrand=-	mPanPan1_pri_N425
Bonobo	mPanPan1	pri	chr2_mat_hsa3	164124760	164125538	MT:20-796|length=778|identity=73.400|nuclearStrand=-	mPanPan1_pri_N426
Bonobo	mPanPan1	pri	chr2_mat_hsa3	166940356	166940440	MT:11444-11527|length=84|identity=98.810|nuclearStrand=+	mPanPan1_pri_N427
Bonobo	mPanPan1	pri	chr2_mat_hsa3	167830680	167830767	MT:15825-15911|length=87|identity=83.908|nuclearStrand=+	mPanPan1_pri_N428
Bonobo	mPanPan1	pri	chr2_mat_hsa3	169415027	169415256	MT:6126-6355|length=229|identity=86.087|nuclearStrand=+	mPanPan1_pri_N429
Bonobo	mPanPan1	pri	chr2_mat_hsa3	174093509	174093583	MT:8354-8427|length=74|identity=82.432|nuclearStrand=+	mPanPan1_pri_N430
Bonobo	mPanPan1	pri	chr2_mat_hsa3	174852581	174852700	MT:3650-3772|length=119|identity=82.114|nuclearStrand=+	mPanPan1_pri_N431
Bonobo	mPanPan1	pri	chr2_mat_hsa3	174893455	174893764	MT:12434-12744|length=309|identity=79.167|nuclearStrand=-	mPanPan1_pri_N432
Bonobo	mPanPan1	pri	chr2_mat_hsa3	183929764	183929916	MT:10992-11145|length=152|identity=72.727|nuclearStrand=-	mPanPan1_pri_N433
Bonobo	mPanPan1	pri	chr2_mat_hsa3	185699069	185699170	MT:8919-9019|length=101|identity=91.089|nuclearStrand=+	mPanPan1_pri_N434
Bonobo	mPanPan1	alt	chr2_pat_hsa3	12134393	12134504	MT:6868-6965|length=111|identity=75.676|nuclearStrand=-	mPanPan1_alt_N383
Bonobo	mPanPan1	alt	chr2_pat_hsa3	12134830	12135167	MT:6507-6859|length=337|identity=69.832|nuclearStrand=-	mPanPan1_alt_N384
Bonobo	mPanPan1	alt	chr2_pat_hsa3	23216283	23216360	MT:14740-14816|length=77|identity=97.403|nuclearStrand=-	mPanPan1_alt_N385
Bonobo	mPanPan1	alt	chr2_pat_hsa3	29727744	29727992	MT:9819-10065|length=248|identity=81.124|nuclearStrand=-	mPanPan1_alt_N386
Bonobo	mPanPan1	alt	chr2_pat_hsa3	40195850	40197475	MT:841-2463|length=1625|identity=80.390|nuclearStrand=+	mPanPan1_alt_N387
Bonobo	mPanPan1	alt	chr2_pat_hsa3	43168092	43168498	MT:15231-15632|length=406|identity=80.542|nuclearStrand=-	mPanPan1_alt_N388
Bonobo	mPanPan1	alt	chr2_pat_hsa3	68642653	68642707	MT:15507-15560|length=54|identity=88.889|nuclearStrand=+	mPanPan1_alt_N389
Bonobo	mPanPan1	alt	chr2_pat_hsa3	68642759	68642991	MT:2482-2637|length=157|identity=90.446|nuclearStrand=-,MT:3777-3852|length=76|identity=96.053|nuclearStrand=+	mPanPan1_alt_N390
Bonobo	mPanPan1	alt	chr2_pat_hsa3	72573960	72574192	MT:8559-8790|length=232|identity=81.466|nuclearStrand=+	mPanPan1_alt_N391
Bonobo	mPanPan1	alt	chr2_pat_hsa3	80600745	80601297	MT:15595-16145|length=552|identity=86.871|nuclearStrand=+	mPanPan1_alt_N392
Bonobo	mPanPan1	alt	chr2_pat_hsa3	89810490	89813737	MT:5447-8744|length=3247|identity=73.349|nuclearStrand=-	mPanPan1_alt_N393
Bonobo	mPanPan1	alt	chr2_pat_hsa3	94955323	94955471	MT:5956-6103|length=148|identity=82.432|nuclearStrand=-	mPanPan1_alt_N394
Bonobo	mPanPan1	alt	chr2_pat_hsa3	105157255	105159023	MT:9999-11762|length=1768|identity=72.119|nuclearStrand=-	mPanPan1_alt_N395
Bonobo	mPanPan1	alt	chr2_pat_hsa3	105159397	105161366	MT:8040-10010|length=1969|identity=73.814|nuclearStrand=-	mPanPan1_alt_N396
Bonobo	mPanPan1	alt	chr2_pat_hsa3	105161711	105161993	MT:1-281|length=281|identity=77.305|nuclearStrand=+,MT:16569-281|length=282|identity=77.385|nuclearStrand=+	mPanPan1_alt_N397
Bonobo	mPanPan1	alt	chr2_pat_hsa3	105162000	105163909	MT:11886-13774|length=1909|identity=71.740|nuclearStrand=+	mPanPan1_alt_N398
Bonobo	mPanPan1	alt	chr2_pat_hsa3	105163973	105164180	MT:5418-5624|length=207|identity=77.295|nuclearStrand=-	mPanPan1_alt_N399
Bonobo	mPanPan1	alt	chr2_pat_hsa3	105164181	105166668	MT:2772-4245|length=1449|identity=73.645|nuclearStrand=+,MT:438-1472|length=1038|identity=78.497|nuclearStrand=-	mPanPan1_alt_N400
Bonobo	mPanPan1	alt	chr2_pat_hsa3	118957100	118957723	MT:6572-7194|length=623|identity=83.949|nuclearStrand=+	mPanPan1_alt_N401
Bonobo	mPanPan1	alt	chr2_pat_hsa3	120909363	120909430	MT:4128-4194|length=67|identity=89.552|nuclearStrand=+	mPanPan1_alt_N402
Bonobo	mPanPan1	alt	chr2_pat_hsa3	125188092	125188217	MT:6168-6292|length=125|identity=80.800|nuclearStrand=+	mPanPan1_alt_N403
Bonobo	mPanPan1	alt	chr2_pat_hsa3	127181904	127181984	MT:8701-8780|length=80|identity=77.500|nuclearStrand=-	mPanPan1_alt_N404
Bonobo	mPanPan1	alt	chr2_pat_hsa3	127456826	127456930	MT:4769-4872|length=104|identity=99.038|nuclearStrand=-	mPanPan1_alt_N405
Bonobo	mPanPan1	alt	chr2_pat_hsa3	140892158	140892211	MT:6711-6763|length=53|identity=92.453|nuclearStrand=+	mPanPan1_alt_N406
Bonobo	mPanPan1	alt	chr2_pat_hsa3	148999587	148999744	MT:11851-12007|length=157|identity=71.975|nuclearStrand=-	mPanPan1_alt_N407
Bonobo	mPanPan1	alt	chr2_pat_hsa3	151074098	151074273	MT:5077-5246|length=175|identity=83.429|nuclearStrand=-	mPanPan1_alt_N408
Bonobo	mPanPan1	alt	chr2_pat_hsa3	151828546	151828731	MT:6876-7065|length=185|identity=84.211|nuclearStrand=-	mPanPan1_alt_N409
Bonobo	mPanPan1	alt	chr2_pat_hsa3	159101572	159101966	MT:1343-1738|length=394|identity=85.678|nuclearStrand=+	mPanPan1_alt_N410
Bonobo	mPanPan1	alt	chr2_pat_hsa3	164146866	164147141	MT:11392-11666|length=275|identity=73.091|nuclearStrand=-	mPanPan1_alt_N411
Bonobo	mPanPan1	alt	chr2_pat_hsa3	164147193	164149028	MT:8531-10318|length=1835|identity=74.864|nuclearStrand=-	mPanPan1_alt_N412
Bonobo	mPanPan1	alt	chr2_pat_hsa3	164213582	164213678	MT:1394-1489|length=96|identity=80.208|nuclearStrand=-	mPanPan1_alt_N413
Bonobo	mPanPan1	alt	chr2_pat_hsa3	164213997	164214418	MT:972-1389|length=421|identity=70.862|nuclearStrand=-	mPanPan1_alt_N414
Bonobo	mPanPan1	alt	chr2_pat_hsa3	164219359	164220137	MT:20-796|length=778|identity=73.400|nuclearStrand=-	mPanPan1_alt_N415
Bonobo	mPanPan1	alt	chr2_pat_hsa3	167035811	167035895	MT:11444-11527|length=84|identity=98.810|nuclearStrand=+	mPanPan1_alt_N416
Bonobo	mPanPan1	alt	chr2_pat_hsa3	167926501	167926588	MT:15825-15911|length=87|identity=83.908|nuclearStrand=+	mPanPan1_alt_N417
Bonobo	mPanPan1	alt	chr2_pat_hsa3	169503898	169504127	MT:6126-6355|length=229|identity=86.087|nuclearStrand=+	mPanPan1_alt_N418
Bonobo	mPanPan1	alt	chr2_pat_hsa3	174227224	174227298	MT:8354-8427|length=74|identity=82.432|nuclearStrand=+	mPanPan1_alt_N419
Bonobo	mPanPan1	alt	chr2_pat_hsa3	174977804	174977923	MT:3650-3772|length=119|identity=82.114|nuclearStrand=+	mPanPan1_alt_N420
Bonobo	mPanPan1	alt	chr2_pat_hsa3	175022189	175022498	MT:12434-12744|length=309|identity=79.167|nuclearStrand=-	mPanPan1_alt_N421
Bonobo	mPanPan1	alt	chr2_pat_hsa3	184060454	184060606	MT:10992-11145|length=152|identity=72.727|nuclearStrand=-	mPanPan1_alt_N422
Bonobo	mPanPan1	alt	chr2_pat_hsa3	185826934	185827035	MT:8919-9019|length=101|identity=91.089|nuclearStrand=+	mPanPan1_alt_N423
Bonobo	mPanPan1	alt	chr3_mat_hsa4	5601167	5601354	MT:15708-15893|length=187|identity=74.866|nuclearStrand=+	mPanPan1_alt_N424
Bonobo	mPanPan1	alt	chr3_mat_hsa4	14981933	14982537	MT:4036-4647|length=604|identity=79.445|nuclearStrand=-	mPanPan1_alt_N425
Bonobo	mPanPan1	alt	chr3_mat_hsa4	17520075	17520366	MT:12520-12810|length=291|identity=85.911|nuclearStrand=+	mPanPan1_alt_N426
Bonobo	mPanPan1	alt	chr3_mat_hsa4	26160591	26161551	MT:10729-11723|length=960|identity=72.390|nuclearStrand=-	mPanPan1_alt_N427
Bonobo	mPanPan1	alt	chr3_mat_hsa4	26161933	26163727	MT:8863-10663|length=1794|identity=75.194|nuclearStrand=-	mPanPan1_alt_N428
Bonobo	mPanPan1	alt	chr3_mat_hsa4	28166558	28166710	MT:2323-2474|length=152|identity=92.763|nuclearStrand=-	mPanPan1_alt_N429
Bonobo	mPanPan1	alt	chr3_mat_hsa4	31324542	31325391	MT:14562-15419|length=849|identity=72.009|nuclearStrand=-	mPanPan1_alt_N430
Bonobo	mPanPan1	alt	chr3_mat_hsa4	48518254	48518896	MT:14370-15001|length=642|identity=70.615|nuclearStrand=+	mPanPan1_alt_N431
Bonobo	mPanPan1	alt	chr3_mat_hsa4	52060990	52061055	MT:14538-14602|length=65|identity=81.538|nuclearStrand=+	mPanPan1_alt_N432
Bonobo	mPanPan1	alt	chr3_mat_hsa4	61540183	61540319	MT:7051-7185|length=136|identity=80.147|nuclearStrand=+	mPanPan1_alt_N433
Bonobo	mPanPan1	alt	chr3_mat_hsa4	62062818	62063632	MT:4173-5005|length=814|identity=68.371|nuclearStrand=+	mPanPan1_alt_N434
Bonobo	mPanPan1	alt	chr3_mat_hsa4	64048756	64048875	MT:11650-11770|length=119|identity=82.645|nuclearStrand=-	mPanPan1_alt_N435
Bonobo	mPanPan1	alt	chr3_mat_hsa4	65492724	65494069	MT:8893-10258|length=1345|identity=79.504|nuclearStrand=+	mPanPan1_alt_N436
Bonobo	mPanPan1	alt	chr3_mat_hsa4	65494070	65497588	MT:12458-15984|length=3518|identity=77.625|nuclearStrand=+	mPanPan1_alt_N437
Bonobo	mPanPan1	alt	chr3_mat_hsa4	65497593	65497892	MT:16108-16402|length=299|identity=69.608|nuclearStrand=+	mPanPan1_alt_N438
Bonobo	mPanPan1	alt	chr3_mat_hsa4	65498017	65498233	MT:8589-8804|length=216|identity=80.093|nuclearStrand=-	mPanPan1_alt_N439
Bonobo	mPanPan1	alt	chr3_mat_hsa4	69326969	69327026	MT:9008-9064|length=57|identity=84.211|nuclearStrand=+	mPanPan1_alt_N440
Bonobo	mPanPan1	alt	chr3_mat_hsa4	82016391	82016460	MT:10900-10968|length=69|identity=86.957|nuclearStrand=-	mPanPan1_alt_N441
Bonobo	mPanPan1	alt	chr3_mat_hsa4	85945356	85945486	MT:3070-3199|length=130|identity=78.462|nuclearStrand=-	mPanPan1_alt_N442
Bonobo	mPanPan1	alt	chr3_mat_hsa4	88003421	88003606	MT:2319-2499|length=185|identity=85.405|nuclearStrand=+	mPanPan1_alt_N443
Bonobo	mPanPan1	alt	chr3_mat_hsa4	91006557	91007386	MT:2214-3045|length=829|identity=79.857|nuclearStrand=+	mPanPan1_alt_N444
Bonobo	mPanPan1	alt	chr3_mat_hsa4	92124030	92124208	MT:15278-15452|length=178|identity=73.184|nuclearStrand=+	mPanPan1_alt_N445
Bonobo	mPanPan1	alt	chr3_mat_hsa4	94214302	94221677	MT:7172-14559|length=7375|identity=90.123|nuclearStrand=+	mPanPan1_alt_N446
Bonobo	mPanPan1	alt	chr3_mat_hsa4	100349040	100349417	MT:12926-13305|length=377|identity=69.430|nuclearStrand=+	mPanPan1_alt_N447
Bonobo	mPanPan1	alt	chr3_mat_hsa4	108829372	108829444	MT:8174-8245|length=72|identity=84.722|nuclearStrand=+	mPanPan1_alt_N448
Bonobo	mPanPan1	alt	chr3_mat_hsa4	114669315	114669639	MT:15734-16053|length=324|identity=73.030|nuclearStrand=+	mPanPan1_alt_N449
Bonobo	mPanPan1	alt	chr3_mat_hsa4	114670560	114673122	MT:1-2591|length=2560|identity=79.144|nuclearStrand=+,MT:16568-2591|length=2562|identity=79.160|nuclearStrand=+	mPanPan1_alt_N450
Bonobo	mPanPan1	alt	chr3_mat_hsa4	126120554	126120932	MT:1427-1812|length=378|identity=86.340|nuclearStrand=-	mPanPan1_alt_N451
Bonobo	mPanPan1	alt	chr3_mat_hsa4	153721888	153736737	MT:85-15001|length=14849|identity=75.854|nuclearStrand=-	mPanPan1_alt_N452
Bonobo	mPanPan1	alt	chr3_mat_hsa4	161400809	161400920	MT:5182-5288|length=111|identity=87.387|nuclearStrand=+	mPanPan1_alt_N453
Bonobo	mPanPan1	alt	chr3_mat_hsa4	165501298	165501336	MT:13884-13921|length=38|identity=100.000|nuclearStrand=-	mPanPan1_alt_N454
Bonobo	mPanPan1	alt	chr3_mat_hsa4	169855646	169856251	MT:14530-15134|length=605|identity=75.372|nuclearStrand=-	mPanPan1_alt_N455
Bonobo	mPanPan1	alt	chr3_mat_hsa4	177190509	177190664	MT:7043-7197|length=155|identity=79.355|nuclearStrand=+	mPanPan1_alt_N456
Bonobo	mPanPan1	alt	chr3_mat_hsa4	179359358	179359540	MT:6609-6790|length=182|identity=79.670|nuclearStrand=-	mPanPan1_alt_N457
Bonobo	mPanPan1	alt	chr3_mat_hsa4	183381995	183382059	MT:152-215|length=64|identity=85.938|nuclearStrand=+	mPanPan1_alt_N458
Bonobo	mPanPan1	pri	chr3_pat_hsa4	5668116	5668303	MT:15708-15893|length=187|identity=74.866|nuclearStrand=+	mPanPan1_pri_N435
Bonobo	mPanPan1	pri	chr3_pat_hsa4	14783509	14784113	MT:4036-4647|length=604|identity=79.445|nuclearStrand=-	mPanPan1_pri_N436
Bonobo	mPanPan1	pri	chr3_pat_hsa4	17322585	17322876	MT:12520-12810|length=291|identity=85.911|nuclearStrand=+	mPanPan1_pri_N437
Bonobo	mPanPan1	pri	chr3_pat_hsa4	25964760	25965720	MT:10729-11723|length=960|identity=72.490|nuclearStrand=-	mPanPan1_pri_N438
Bonobo	mPanPan1	pri	chr3_pat_hsa4	25966102	25967896	MT:8863-10663|length=1794|identity=75.138|nuclearStrand=-	mPanPan1_pri_N439
Bonobo	mPanPan1	pri	chr3_pat_hsa4	27973094	27973246	MT:2323-2474|length=152|identity=92.763|nuclearStrand=-	mPanPan1_pri_N440
Bonobo	mPanPan1	pri	chr3_pat_hsa4	31121210	31122059	MT:14562-15419|length=849|identity=72.009|nuclearStrand=-	mPanPan1_pri_N441
Bonobo	mPanPan1	pri	chr3_pat_hsa4	48329701	48330343	MT:14370-15001|length=642|identity=70.615|nuclearStrand=+	mPanPan1_pri_N442
Bonobo	mPanPan1	pri	chr3_pat_hsa4	51874415	51874480	MT:14538-14602|length=65|identity=81.538|nuclearStrand=+	mPanPan1_pri_N443
Bonobo	mPanPan1	pri	chr3_pat_hsa4	61337334	61337470	MT:7051-7185|length=136|identity=80.147|nuclearStrand=+	mPanPan1_pri_N444
Bonobo	mPanPan1	pri	chr3_pat_hsa4	61852764	61853578	MT:4173-5005|length=814|identity=68.133|nuclearStrand=+	mPanPan1_pri_N445
Bonobo	mPanPan1	pri	chr3_pat_hsa4	63838813	63838932	MT:11650-11770|length=119|identity=82.645|nuclearStrand=-	mPanPan1_pri_N446
Bonobo	mPanPan1	pri	chr3_pat_hsa4	65269684	65271029	MT:8893-10258|length=1345|identity=79.504|nuclearStrand=+	mPanPan1_pri_N447
Bonobo	mPanPan1	pri	chr3_pat_hsa4	65271030	65274551	MT:12458-15984|length=3521|identity=77.625|nuclearStrand=+	mPanPan1_pri_N448
Bonobo	mPanPan1	pri	chr3_pat_hsa4	65274556	65274855	MT:16108-16402|length=299|identity=69.608|nuclearStrand=+	mPanPan1_pri_N449
Bonobo	mPanPan1	pri	chr3_pat_hsa4	65274978	65275196	MT:8589-8806|length=218|identity=80.275|nuclearStrand=-	mPanPan1_pri_N450
Bonobo	mPanPan1	pri	chr3_pat_hsa4	69107763	69107820	MT:9008-9064|length=57|identity=84.211|nuclearStrand=+	mPanPan1_pri_N451
Bonobo	mPanPan1	pri	chr3_pat_hsa4	81752346	81752415	MT:10900-10968|length=69|identity=86.957|nuclearStrand=-	mPanPan1_pri_N452
Bonobo	mPanPan1	pri	chr3_pat_hsa4	85682969	85683099	MT:3070-3199|length=130|identity=78.462|nuclearStrand=-	mPanPan1_pri_N453
Bonobo	mPanPan1	pri	chr3_pat_hsa4	87741321	87741506	MT:2319-2499|length=185|identity=85.946|nuclearStrand=+	mPanPan1_pri_N454
Bonobo	mPanPan1	pri	chr3_pat_hsa4	90727926	90728755	MT:2214-3045|length=829|identity=79.857|nuclearStrand=+	mPanPan1_pri_N455
Bonobo	mPanPan1	pri	chr3_pat_hsa4	91843044	91843222	MT:15278-15452|length=178|identity=73.184|nuclearStrand=+	mPanPan1_pri_N456
Bonobo	mPanPan1	pri	chr3_pat_hsa4	93931676	93939051	MT:7172-14559|length=7375|identity=90.150|nuclearStrand=+	mPanPan1_pri_N457
Bonobo	mPanPan1	pri	chr3_pat_hsa4	100059844	100060221	MT:12926-13305|length=377|identity=69.430|nuclearStrand=+	mPanPan1_pri_N458
Bonobo	mPanPan1	pri	chr3_pat_hsa4	108533727	108533799	MT:8174-8245|length=72|identity=84.722|nuclearStrand=+	mPanPan1_pri_N459
Bonobo	mPanPan1	pri	chr3_pat_hsa4	114375048	114375372	MT:15734-16053|length=324|identity=73.030|nuclearStrand=+	mPanPan1_pri_N460
Bonobo	mPanPan1	pri	chr3_pat_hsa4	114376275	114378837	MT:1-2591|length=2560|identity=79.144|nuclearStrand=+,MT:16568-2591|length=2562|identity=79.160|nuclearStrand=+	mPanPan1_pri_N461
Bonobo	mPanPan1	pri	chr3_pat_hsa4	125851940	125852318	MT:1427-1812|length=378|identity=86.340|nuclearStrand=-	mPanPan1_pri_N462
Bonobo	mPanPan1	pri	chr3_pat_hsa4	153363922	153378772	MT:85-15001|length=14850|identity=75.856|nuclearStrand=-	mPanPan1_pri_N463
Bonobo	mPanPan1	pri	chr3_pat_hsa4	161035929	161036040	MT:5182-5288|length=111|identity=87.387|nuclearStrand=+	mPanPan1_pri_N464
Bonobo	mPanPan1	pri	chr3_pat_hsa4	165143279	165143317	MT:13884-13921|length=38|identity=100.000|nuclearStrand=-	mPanPan1_pri_N465
Bonobo	mPanPan1	pri	chr3_pat_hsa4	169473089	169473694	MT:14530-15134|length=605|identity=75.372|nuclearStrand=-	mPanPan1_pri_N466
Bonobo	mPanPan1	pri	chr3_pat_hsa4	171064668	171064879	MT:16086-16296|length=211|identity=96.209|nuclearStrand=-	mPanPan1_pri_N467
Bonobo	mPanPan1	pri	chr3_pat_hsa4	176825242	176825397	MT:7043-7197|length=155|identity=79.355|nuclearStrand=+	mPanPan1_pri_N468
Bonobo	mPanPan1	pri	chr3_pat_hsa4	178996582	178996764	MT:6609-6790|length=182|identity=79.121|nuclearStrand=-	mPanPan1_pri_N469
Bonobo	mPanPan1	pri	chr3_pat_hsa4	183031378	183031442	MT:152-215|length=64|identity=85.938|nuclearStrand=+	mPanPan1_pri_N470
Bonobo	mPanPan1	pri	chr4_mat_hsa5	1636510	1636735	MT:7414-7638|length=225|identity=72.000|nuclearStrand=-	mPanPan1_pri_N471
Bonobo	mPanPan1	pri	chr4_mat_hsa5	5654754	5655312	MT:5998-6557|length=558|identity=79.181|nuclearStrand=-	mPanPan1_pri_N472
Bonobo	mPanPan1	pri	chr4_mat_hsa5	5655323	5656235	MT:6462-7377|length=912|identity=79.171|nuclearStrand=-	mPanPan1_pri_N473
Bonobo	mPanPan1	pri	chr4_mat_hsa5	5656236	5656379	MT:6373-6515|length=143|identity=84.615|nuclearStrand=-	mPanPan1_pri_N474
Bonobo	mPanPan1	pri	chr4_mat_hsa5	8676563	8676731	MT:15397-15557|length=168|identity=70.588|nuclearStrand=+	mPanPan1_pri_N475
Bonobo	mPanPan1	pri	chr4_mat_hsa5	8874385	8876980	MT:13562-16138|length=2595|identity=71.434|nuclearStrand=+	mPanPan1_pri_N476
Bonobo	mPanPan1	pri	chr4_mat_hsa5	8877904	8878385	MT:24-510|length=481|identity=80.081|nuclearStrand=+	mPanPan1_pri_N477
Bonobo	mPanPan1	pri	chr4_mat_hsa5	18699250	18699367	MT:14321-14437|length=117|identity=80.342|nuclearStrand=-	mPanPan1_pri_N478
Bonobo	mPanPan1	pri	chr4_mat_hsa5	20828086	20831552	MT:12084-15547|length=3466|identity=87.767|nuclearStrand=-	mPanPan1_pri_N479
Bonobo	mPanPan1	pri	chr4_mat_hsa5	28218497	28218544	MT:9412-9458|length=47|identity=89.362|nuclearStrand=+	mPanPan1_pri_N480
Bonobo	mPanPan1	pri	chr4_mat_hsa5	30080023	30080553	MT:14901-15444|length=530|identity=65.934|nuclearStrand=+	mPanPan1_pri_N481
Bonobo	mPanPan1	pri	chr4_mat_hsa5	30228296	30228361	MT:4427-4491|length=65|identity=81.538|nuclearStrand=-	mPanPan1_pri_N482
Bonobo	mPanPan1	pri	chr4_mat_hsa5	34655729	34658081	MT:1-2121|length=2119|identity=95.238|nuclearStrand=+,MT:16336-16568|length=232|identity=85.408|nuclearStrand=+,MT:16336-2121|length=2352|identity=94.225|nuclearStrand=+	mPanPan1_pri_N483
Bonobo	mPanPan1	pri	chr4_mat_hsa5	35307391	35307556	MT:10855-11022|length=165|identity=71.429|nuclearStrand=-	mPanPan1_pri_N484
Bonobo	mPanPan1	pri	chr4_mat_hsa5	35898038	35898157	MT:15328-15445|length=119|identity=74.167|nuclearStrand=-	mPanPan1_pri_N485
Bonobo	mPanPan1	pri	chr4_mat_hsa5	42076067	42076157	MT:15264-15352|length=90|identity=78.889|nuclearStrand=+	mPanPan1_pri_N486
Bonobo	mPanPan1	pri	chr4_mat_hsa5	53149189	53149675	MT:3245-3731|length=486|identity=82.546|nuclearStrand=+	mPanPan1_pri_N487
Bonobo	mPanPan1	pri	chr4_mat_hsa5	58390824	58390942	MT:2147-2264|length=118|identity=99.153|nuclearStrand=-	mPanPan1_pri_N488
Bonobo	mPanPan1	pri	chr4_mat_hsa5	75959917	75960043	MT:6647-6769|length=126|identity=71.318|nuclearStrand=-	mPanPan1_pri_N489
Bonobo	mPanPan1	pri	chr4_mat_hsa5	80756046	80756111	MT:12803-12867|length=65|identity=84.615|nuclearStrand=-	mPanPan1_pri_N490
Bonobo	mPanPan1	pri	chr4_mat_hsa5	82616191	82619403	MT:1456-2139|length=674|identity=93.713|nuclearStrand=+,MT:2360-4913|length=2549|identity=94.755|nuclearStrand=+	mPanPan1_pri_N491
Bonobo	mPanPan1	pri	chr4_mat_hsa5	89553008	89553134	MT:6647-6769|length=126|identity=72.868|nuclearStrand=+	mPanPan1_pri_N492
Bonobo	mPanPan1	pri	chr4_mat_hsa5	92924013	92925624	MT:13837-15455|length=1611|identity=72.103|nuclearStrand=-	mPanPan1_pri_N493
Bonobo	mPanPan1	pri	chr4_mat_hsa5	93665885	93667977	MT:5346-7427|length=2092|identity=76.692|nuclearStrand=-	mPanPan1_pri_N494
Bonobo	mPanPan1	pri	chr4_mat_hsa5	94770466	94773223	MT:11849-14605|length=2757|identity=88.978|nuclearStrand=+	mPanPan1_pri_N495
Bonobo	mPanPan1	pri	chr4_mat_hsa5	96975578	96978603	MT:1652-2139|length=487|identity=95.492|nuclearStrand=-,MT:2356-4913|length=2553|identity=94.840|nuclearStrand=-	mPanPan1_pri_N496
Bonobo	mPanPan1	pri	chr4_mat_hsa5	101834752	101834924	MT:14080-14251|length=172|identity=93.605|nuclearStrand=-	mPanPan1_pri_N497
Bonobo	mPanPan1	pri	chr4_mat_hsa5	109096936	109099985	MT:1628-2139|length=511|identity=95.898|nuclearStrand=+,MT:2356-4913|length=2553|identity=94.840|nuclearStrand=+	mPanPan1_pri_N498
Bonobo	mPanPan1	pri	chr4_mat_hsa5	114397694	114397750	MT:1427-1482|length=56|identity=94.643|nuclearStrand=+	mPanPan1_pri_N499
Bonobo	mPanPan1	pri	chr4_mat_hsa5	116310499	116310836	MT:1-139|length=139|identity=85.612|nuclearStrand=+,MT:16378-139|length=337|identity=78.107|nuclearStrand=+,MT:16378-16569|length=196|identity=72.589|nuclearStrand=+	mPanPan1_pri_N500
Bonobo	mPanPan1	pri	chr4_mat_hsa5	117608872	117609006	MT:11277-11410|length=134|identity=79.104|nuclearStrand=-	mPanPan1_pri_N501
Bonobo	mPanPan1	pri	chr4_mat_hsa5	117892823	117892889	MT:8084-8149|length=66|identity=80.303|nuclearStrand=+	mPanPan1_pri_N502
Bonobo	mPanPan1	pri	chr4_mat_hsa5	119045175	119045495	MT:16121-16439|length=320|identity=68.902|nuclearStrand=+	mPanPan1_pri_N503
Bonobo	mPanPan1	pri	chr4_mat_hsa5	119045775	119046738	MT:1-961|length=960|identity=83.695|nuclearStrand=+,MT:16567-961|length=963|identity=83.745|nuclearStrand=+	mPanPan1_pri_N504
Bonobo	mPanPan1	pri	chr4_mat_hsa5	127140881	127141056	MT:1068-1242|length=175|identity=97.714|nuclearStrand=+	mPanPan1_pri_N505
Bonobo	mPanPan1	pri	chr4_mat_hsa5	140547861	140547996	MT:11369-11505|length=135|identity=75.912|nuclearStrand=-	mPanPan1_pri_N506
Bonobo	mPanPan1	pri	chr4_mat_hsa5	148395244	148395308	MT:6532-6595|length=64|identity=98.438|nuclearStrand=-	mPanPan1_pri_N507
Bonobo	mPanPan1	pri	chr4_mat_hsa5	158177590	158177868	MT:10099-10186|length=88|identity=76.136|nuclearStrand=-,MT:152-341|length=191|identity=79.581|nuclearStrand=+	mPanPan1_pri_N508
Bonobo	mPanPan1	pri	chr4_mat_hsa5	165791757	165791826	MT:234-302|length=69|identity=94.203|nuclearStrand=-	mPanPan1_pri_N509
Bonobo	mPanPan1	alt	chr4_pat_hsa5	1749437	1749662	MT:7414-7638|length=225|identity=72.000|nuclearStrand=-	mPanPan1_alt_N459
Bonobo	mPanPan1	alt	chr4_pat_hsa5	5803333	5803895	MT:5998-6557|length=562|identity=79.537|nuclearStrand=-	mPanPan1_alt_N460
Bonobo	mPanPan1	alt	chr4_pat_hsa5	5803906	5804818	MT:6462-7377|length=912|identity=79.171|nuclearStrand=-	mPanPan1_alt_N461
Bonobo	mPanPan1	alt	chr4_pat_hsa5	5804819	5804962	MT:6373-6515|length=143|identity=84.615|nuclearStrand=-	mPanPan1_alt_N462
Bonobo	mPanPan1	alt	chr4_pat_hsa5	8824178	8824346	MT:15397-15557|length=168|identity=70.588|nuclearStrand=+	mPanPan1_alt_N463
Bonobo	mPanPan1	alt	chr4_pat_hsa5	9021914	9024509	MT:13562-16138|length=2595|identity=71.396|nuclearStrand=+	mPanPan1_alt_N464
Bonobo	mPanPan1	alt	chr4_pat_hsa5	9025433	9025914	MT:24-510|length=481|identity=80.081|nuclearStrand=+	mPanPan1_alt_N465
Bonobo	mPanPan1	alt	chr4_pat_hsa5	18891892	18892009	MT:14321-14437|length=117|identity=80.342|nuclearStrand=-	mPanPan1_alt_N466
Bonobo	mPanPan1	alt	chr4_pat_hsa5	21015684	21019150	MT:12084-15547|length=3466|identity=87.767|nuclearStrand=-	mPanPan1_alt_N467
Bonobo	mPanPan1	alt	chr4_pat_hsa5	28405141	28405197	MT:9412-9467|length=56|identity=85.714|nuclearStrand=+	mPanPan1_alt_N468
Bonobo	mPanPan1	alt	chr4_pat_hsa5	30266108	30266638	MT:14901-15444|length=530|identity=65.934|nuclearStrand=+	mPanPan1_alt_N469
Bonobo	mPanPan1	alt	chr4_pat_hsa5	30414291	30414356	MT:4427-4491|length=65|identity=81.538|nuclearStrand=-	mPanPan1_alt_N470
Bonobo	mPanPan1	alt	chr4_pat_hsa5	34835845	34838197	MT:1-2121|length=2119|identity=95.285|nuclearStrand=+,MT:16336-16568|length=232|identity=85.408|nuclearStrand=+,MT:16336-2121|length=2352|identity=94.268|nuclearStrand=+	mPanPan1_alt_N471
Bonobo	mPanPan1	alt	chr4_pat_hsa5	35487541	35487706	MT:10855-11022|length=165|identity=71.429|nuclearStrand=-	mPanPan1_alt_N472
Bonobo	mPanPan1	alt	chr4_pat_hsa5	36078380	36078499	MT:15328-15445|length=119|identity=74.167|nuclearStrand=-	mPanPan1_alt_N473
Bonobo	mPanPan1	alt	chr4_pat_hsa5	42248902	42248992	MT:15264-15352|length=90|identity=78.889|nuclearStrand=+	mPanPan1_alt_N474
Bonobo	mPanPan1	alt	chr4_pat_hsa5	53314669	53315155	MT:3245-3731|length=486|identity=82.546|nuclearStrand=+	mPanPan1_alt_N475
Bonobo	mPanPan1	alt	chr4_pat_hsa5	58557414	58557532	MT:2147-2264|length=118|identity=99.153|nuclearStrand=-	mPanPan1_alt_N476
Bonobo	mPanPan1	alt	chr4_pat_hsa5	76059549	76059675	MT:6647-6769|length=126|identity=71.318|nuclearStrand=-	mPanPan1_alt_N477
Bonobo	mPanPan1	alt	chr4_pat_hsa5	80848130	80848195	MT:12803-12867|length=65|identity=84.615|nuclearStrand=-	mPanPan1_alt_N478
Bonobo	mPanPan1	alt	chr4_pat_hsa5	82702506	82705718	MT:1456-2139|length=674|identity=93.713|nuclearStrand=+,MT:2360-4913|length=2549|identity=94.716|nuclearStrand=+	mPanPan1_alt_N479
Bonobo	mPanPan1	alt	chr4_pat_hsa5	89639632	89639758	MT:6647-6769|length=126|identity=72.868|nuclearStrand=+	mPanPan1_alt_N480
Bonobo	mPanPan1	alt	chr4_pat_hsa5	93007437	93009048	MT:13837-15455|length=1611|identity=72.103|nuclearStrand=-	mPanPan1_alt_N481
Bonobo	mPanPan1	alt	chr4_pat_hsa5	93741287	93743379	MT:5346-7427|length=2092|identity=76.692|nuclearStrand=-	mPanPan1_alt_N482
Bonobo	mPanPan1	alt	chr4_pat_hsa5	94845839	94848596	MT:11849-14605|length=2757|identity=89.014|nuclearStrand=+	mPanPan1_alt_N483
Bonobo	mPanPan1	alt	chr4_pat_hsa5	97048344	97051369	MT:1652-2139|length=487|identity=95.492|nuclearStrand=-,MT:2356-4913|length=2553|identity=94.918|nuclearStrand=-	mPanPan1_alt_N484
Bonobo	mPanPan1	alt	chr4_pat_hsa5	101908497	101908669	MT:14080-14251|length=172|identity=93.605|nuclearStrand=-	mPanPan1_alt_N485
Bonobo	mPanPan1	alt	chr4_pat_hsa5	109204055	109207104	MT:1628-2139|length=511|identity=95.898|nuclearStrand=+,MT:2356-4913|length=2553|identity=94.840|nuclearStrand=+	mPanPan1_alt_N486
Bonobo	mPanPan1	alt	chr4_pat_hsa5	114513341	114513397	MT:1427-1482|length=56|identity=94.643|nuclearStrand=+	mPanPan1_alt_N487
Bonobo	mPanPan1	alt	chr4_pat_hsa5	116428960	116429297	MT:1-139|length=139|identity=85.612|nuclearStrand=+,MT:16378-139|length=337|identity=78.402|nuclearStrand=+,MT:16378-16569|length=196|identity=73.096|nuclearStrand=+	mPanPan1_alt_N488
Bonobo	mPanPan1	alt	chr4_pat_hsa5	117726134	117726268	MT:11277-11410|length=134|identity=79.104|nuclearStrand=-	mPanPan1_alt_N489
Bonobo	mPanPan1	alt	chr4_pat_hsa5	118003479	118003545	MT:8084-8149|length=66|identity=80.303|nuclearStrand=+	mPanPan1_alt_N490
Bonobo	mPanPan1	alt	chr4_pat_hsa5	119156310	119156630	MT:16121-16439|length=320|identity=68.902|nuclearStrand=+	mPanPan1_alt_N491
Bonobo	mPanPan1	alt	chr4_pat_hsa5	119156910	119157873	MT:1-961|length=960|identity=83.695|nuclearStrand=+,MT:16567-961|length=963|identity=83.745|nuclearStrand=+	mPanPan1_alt_N492
Bonobo	mPanPan1	alt	chr4_pat_hsa5	127253619	127253794	MT:1068-1242|length=175|identity=97.714|nuclearStrand=+	mPanPan1_alt_N493
Bonobo	mPanPan1	alt	chr4_pat_hsa5	132706062	132706205	MT:8519-8663|length=143|identity=69.863|nuclearStrand=+	mPanPan1_alt_N494
Bonobo	mPanPan1	alt	chr4_pat_hsa5	140670078	140670213	MT:11369-11505|length=135|identity=75.912|nuclearStrand=-	mPanPan1_alt_N495
Bonobo	mPanPan1	alt	chr4_pat_hsa5	158313760	158314148	MT:10099-10186|length=88|identity=76.136|nuclearStrand=-,MT:14776-14889|length=113|identity=75.439|nuclearStrand=+,MT:152-341|length=191|identity=79.581|nuclearStrand=+	mPanPan1_alt_N496
Bonobo	mPanPan1	alt	chr4_pat_hsa5	165928847	165928916	MT:234-302|length=69|identity=94.203|nuclearStrand=-	mPanPan1_alt_N497
Bonobo	mPanPan1	alt	chr5_mat_hsa6	12304543	12304743	MT:7911-8114|length=200|identity=73.039|nuclearStrand=-	mPanPan1_alt_N498
Bonobo	mPanPan1	alt	chr5_mat_hsa6	12688147	12688209	MT:2875-2936|length=62|identity=91.935|nuclearStrand=-	mPanPan1_alt_N499
Bonobo	mPanPan1	alt	chr5_mat_hsa6	15423344	15423560	MT:7828-8043|length=216|identity=92.130|nuclearStrand=-	mPanPan1_alt_N500
Bonobo	mPanPan1	alt	chr5_mat_hsa6	16097325	16097395	MT:12654-12723|length=70|identity=82.857|nuclearStrand=-	mPanPan1_alt_N501
Bonobo	mPanPan1	alt	chr5_mat_hsa6	20065791	20066177	MT:2503-2888|length=386|identity=99.741|nuclearStrand=-	mPanPan1_alt_N502
Bonobo	mPanPan1	alt	chr5_mat_hsa6	24142251	24142414	MT:2792-2954|length=163|identity=95.092|nuclearStrand=-	mPanPan1_alt_N503
Bonobo	mPanPan1	alt	chr5_mat_hsa6	26078780	26080253	MT:5121-6592|length=1473|identity=96.809|nuclearStrand=-	mPanPan1_alt_N504
Bonobo	mPanPan1	alt	chr5_mat_hsa6	35579326	35579885	MT:6976-7537|length=559|identity=71.025|nuclearStrand=+	mPanPan1_alt_N505
Bonobo	mPanPan1	alt	chr5_mat_hsa6	42357124	42357181	MT:9102-9158|length=57|identity=87.719|nuclearStrand=-	mPanPan1_alt_N506
Bonobo	mPanPan1	alt	chr5_mat_hsa6	43043958	43044779	MT:8488-9308|length=821|identity=78.493|nuclearStrand=-	mPanPan1_alt_N507
Bonobo	mPanPan1	alt	chr5_mat_hsa6	53847546	53847610	MT:15825-15888|length=64|identity=85.938|nuclearStrand=-	mPanPan1_alt_N508
Bonobo	mPanPan1	alt	chr5_mat_hsa6	61657008	61657080	MT:14290-14361|length=72|identity=79.167|nuclearStrand=-	mPanPan1_alt_N509
Bonobo	mPanPan1	alt	chr5_mat_hsa6	62312019	62312114	MT:12692-12786|length=95|identity=85.263|nuclearStrand=-	mPanPan1_alt_N510
Bonobo	mPanPan1	alt	chr5_mat_hsa6	71068320	71068848	MT:1832-2358|length=528|identity=91.288|nuclearStrand=+	mPanPan1_alt_N511
Bonobo	mPanPan1	alt	chr5_mat_hsa6	75179419	75179544	MT:15375-15499|length=125|identity=98.400|nuclearStrand=-	mPanPan1_alt_N512
Bonobo	mPanPan1	alt	chr5_mat_hsa6	84639968	84640100	MT:14674-14805|length=132|identity=87.879|nuclearStrand=+	mPanPan1_alt_N513
Bonobo	mPanPan1	alt	chr5_mat_hsa6	92124743	92124803	MT:2455-2514|length=60|identity=95.000|nuclearStrand=+	mPanPan1_alt_N514
Bonobo	mPanPan1	alt	chr5_mat_hsa6	92722185	92722290	MT:16335-16439|length=105|identity=83.019|nuclearStrand=-	mPanPan1_alt_N515
Bonobo	mPanPan1	alt	chr5_mat_hsa6	95642162	95642233	MT:814-884|length=71|identity=100.000|nuclearStrand=+	mPanPan1_alt_N516
Bonobo	mPanPan1	alt	chr5_mat_hsa6	98946000	98946036	MT:1083-1118|length=36|identity=100.000|nuclearStrand=+	mPanPan1_alt_N517
Bonobo	mPanPan1	alt	chr5_mat_hsa6	106519416	106519532	MT:8138-8253|length=116|identity=85.345|nuclearStrand=+	mPanPan1_alt_N518
Bonobo	mPanPan1	alt	chr5_mat_hsa6	109697361	109697806	MT:4944-5049|length=107|identity=88.785|nuclearStrand=-,MT:7859-8197|length=339|identity=83.481|nuclearStrand=+	mPanPan1_alt_N519
Bonobo	mPanPan1	alt	chr5_mat_hsa6	109697810	109698179	MT:5939-6167|length=229|identity=85.590|nuclearStrand=-,MT:9902-10044|length=143|identity=85.315|nuclearStrand=+	mPanPan1_alt_N520
Bonobo	mPanPan1	alt	chr5_mat_hsa6	112433585	112434285	MT:14900-15256|length=356|identity=72.145|nuclearStrand=-,MT:3566-3910|length=345|identity=81.449|nuclearStrand=-	mPanPan1_alt_N521
Bonobo	mPanPan1	alt	chr5_mat_hsa6	137055814	137055968	MT:5344-5497|length=154|identity=74.675|nuclearStrand=+	mPanPan1_alt_N522
Bonobo	mPanPan1	alt	chr5_mat_hsa6	150677126	150677242	MT:14589-14704|length=116|identity=75.862|nuclearStrand=-	mPanPan1_alt_N523
Bonobo	mPanPan1	alt	chr5_mat_hsa6	151026916	151027164	MT:14814-15061|length=248|identity=81.048|nuclearStrand=+	mPanPan1_alt_N524
Bonobo	mPanPan1	alt	chr5_mat_hsa6	158973567	158973904	MT:15714-16053|length=337|identity=72.807|nuclearStrand=-	mPanPan1_alt_N525
Bonobo	mPanPan1	alt	chr5_mat_hsa6	159331634	159347796	MT:1-15658|length=15660|identity=97.791|nuclearStrand=+,MT:16064-15658|length=16162|identity=97.687|nuclearStrand=+,MT:16064-16569|length=502|identity=94.466|nuclearStrand=+	mPanPan1_alt_N526
Bonobo	mPanPan1	alt	chr5_mat_hsa6	160934943	160935084	MT:9284-9424|length=141|identity=84.397|nuclearStrand=+	mPanPan1_alt_N527
Bonobo	mPanPan1	alt	chr5_mat_hsa6	162599783	162600050	MT:780-1041|length=267|identity=78.967|nuclearStrand=-	mPanPan1_alt_N528
Bonobo	mPanPan1	alt	chr5_mat_hsa6	167795997	167796100	MT:9208-9310|length=103|identity=73.786|nuclearStrand=-	mPanPan1_alt_N529
Bonobo	mPanPan1	alt	chr5_mat_hsa6	171567994	171572233	MT:6871-11107|length=4239|identity=72.436|nuclearStrand=+	mPanPan1_alt_N530
Bonobo	mPanPan1	alt	chr5_mat_hsa6	172416753	172416827	MT:2518-2591|length=74|identity=82.432|nuclearStrand=+	mPanPan1_alt_N531
Bonobo	mPanPan1	alt	chr5_mat_hsa6	172782909	172783241	MT:12903-13234|length=332|identity=90.361|nuclearStrand=-	mPanPan1_alt_N532
Bonobo	mPanPan1	alt	chr5_mat_hsa6	174433630	174433848	MT:2586-2803|length=218|identity=86.239|nuclearStrand=-	mPanPan1_alt_N533
Bonobo	mPanPan1	alt	chr5_mat_hsa6	179629658	179629707	MT:11713-11762|length=49|identity=92.000|nuclearStrand=-	mPanPan1_alt_N534
Bonobo	mPanPan1	alt	chr5_mat_hsa6	187312768	187313339	MT:294-893|length=571|identity=64.368|nuclearStrand=+	mPanPan1_alt_N535
Bonobo	mPanPan1	alt	chr5_mat_hsa6	187313677	187314062	MT:1249-1644|length=385|identity=70.352|nuclearStrand=+	mPanPan1_alt_N536
Bonobo	mPanPan1	pri	chr5_pat_hsa6	16321201	16321401	MT:7911-8114|length=200|identity=73.039|nuclearStrand=-	mPanPan1_pri_N510
Bonobo	mPanPan1	pri	chr5_pat_hsa6	16710910	16710972	MT:2875-2936|length=62|identity=91.935|nuclearStrand=-	mPanPan1_pri_N511
Bonobo	mPanPan1	pri	chr5_pat_hsa6	19432832	19433048	MT:7828-8043|length=216|identity=92.130|nuclearStrand=-	mPanPan1_pri_N512
Bonobo	mPanPan1	pri	chr5_pat_hsa6	20106948	20107018	MT:12654-12723|length=70|identity=82.857|nuclearStrand=-	mPanPan1_pri_N513
Bonobo	mPanPan1	pri	chr5_pat_hsa6	24087528	24087914	MT:2503-2888|length=386|identity=99.223|nuclearStrand=-	mPanPan1_pri_N514
Bonobo	mPanPan1	pri	chr5_pat_hsa6	28165826	28165989	MT:2792-2954|length=163|identity=95.092|nuclearStrand=-	mPanPan1_pri_N515
Bonobo	mPanPan1	pri	chr5_pat_hsa6	30103449	30104922	MT:5121-6592|length=1473|identity=96.809|nuclearStrand=-	mPanPan1_pri_N516
Bonobo	mPanPan1	pri	chr5_pat_hsa6	39593355	39593914	MT:6976-7537|length=559|identity=71.025|nuclearStrand=+	mPanPan1_pri_N517
Bonobo	mPanPan1	pri	chr5_pat_hsa6	46409219	46409276	MT:9102-9158|length=57|identity=87.719|nuclearStrand=-	mPanPan1_pri_N518
Bonobo	mPanPan1	pri	chr5_pat_hsa6	47185984	47186805	MT:8488-9308|length=821|identity=78.250|nuclearStrand=-	mPanPan1_pri_N519
Bonobo	mPanPan1	pri	chr5_pat_hsa6	57991354	57991418	MT:15825-15888|length=64|identity=85.938|nuclearStrand=-	mPanPan1_pri_N520
Bonobo	mPanPan1	pri	chr5_pat_hsa6	65793446	65793518	MT:14290-14361|length=72|identity=79.167|nuclearStrand=-	mPanPan1_pri_N521
Bonobo	mPanPan1	pri	chr5_pat_hsa6	66448752	66448847	MT:12692-12786|length=95|identity=85.263|nuclearStrand=-	mPanPan1_pri_N522
Bonobo	mPanPan1	pri	chr5_pat_hsa6	76420122	76420650	MT:1832-2358|length=528|identity=91.288|nuclearStrand=+	mPanPan1_pri_N523
Bonobo	mPanPan1	pri	chr5_pat_hsa6	81451091	81451216	MT:15375-15499|length=125|identity=98.400|nuclearStrand=+	mPanPan1_pri_N524
Bonobo	mPanPan1	pri	chr5_pat_hsa6	83543024	83543149	MT:15375-15499|length=125|identity=98.400|nuclearStrand=+	mPanPan1_pri_N525
Bonobo	mPanPan1	pri	chr5_pat_hsa6	86710267	86710399	MT:14674-14805|length=132|identity=87.879|nuclearStrand=+	mPanPan1_pri_N526
Bonobo	mPanPan1	pri	chr5_pat_hsa6	94263101	94263161	MT:2455-2514|length=60|identity=95.000|nuclearStrand=+	mPanPan1_pri_N527
Bonobo	mPanPan1	pri	chr5_pat_hsa6	94863958	94864063	MT:16335-16439|length=105|identity=83.019|nuclearStrand=-	mPanPan1_pri_N528
Bonobo	mPanPan1	pri	chr5_pat_hsa6	97774843	97774914	MT:814-884|length=71|identity=100.000|nuclearStrand=+	mPanPan1_pri_N529
Bonobo	mPanPan1	pri	chr5_pat_hsa6	108640675	108640791	MT:8138-8253|length=116|identity=85.345|nuclearStrand=+	mPanPan1_pri_N530
Bonobo	mPanPan1	pri	chr5_pat_hsa6	111809361	111809806	MT:4944-5049|length=107|identity=88.785|nuclearStrand=-,MT:7859-8197|length=339|identity=83.481|nuclearStrand=+	mPanPan1_pri_N531
Bonobo	mPanPan1	pri	chr5_pat_hsa6	111809810	111810179	MT:5939-6167|length=229|identity=85.590|nuclearStrand=-,MT:9902-10044|length=143|identity=85.315|nuclearStrand=+	mPanPan1_pri_N532
Bonobo	mPanPan1	pri	chr5_pat_hsa6	114552116	114552816	MT:14900-15256|length=356|identity=72.145|nuclearStrand=-,MT:3566-3910|length=345|identity=81.449|nuclearStrand=-	mPanPan1_pri_N533
Bonobo	mPanPan1	pri	chr5_pat_hsa6	139172521	139172675	MT:5344-5497|length=154|identity=74.675|nuclearStrand=+	mPanPan1_pri_N534
Bonobo	mPanPan1	pri	chr5_pat_hsa6	152783708	152783824	MT:14589-14704|length=116|identity=75.000|nuclearStrand=-	mPanPan1_pri_N535
Bonobo	mPanPan1	pri	chr5_pat_hsa6	153133019	153133267	MT:14814-15061|length=248|identity=81.048|nuclearStrand=+	mPanPan1_pri_N536
Bonobo	mPanPan1	pri	chr5_pat_hsa6	161092282	161092619	MT:15714-16053|length=337|identity=72.807|nuclearStrand=-	mPanPan1_pri_N537
Bonobo	mPanPan1	pri	chr5_pat_hsa6	161450683	161466845	MT:1-15658|length=15660|identity=97.810|nuclearStrand=+,MT:16064-15658|length=16162|identity=97.693|nuclearStrand=+,MT:16064-16569|length=502|identity=94.071|nuclearStrand=+	mPanPan1_pri_N538
Bonobo	mPanPan1	pri	chr5_pat_hsa6	163053845	163053986	MT:9284-9424|length=141|identity=84.397|nuclearStrand=+	mPanPan1_pri_N539
Bonobo	mPanPan1	pri	chr5_pat_hsa6	164719072	164719339	MT:780-1041|length=267|identity=78.967|nuclearStrand=-	mPanPan1_pri_N540
Bonobo	mPanPan1	pri	chr5_pat_hsa6	169916062	169916165	MT:9208-9310|length=103|identity=73.786|nuclearStrand=-	mPanPan1_pri_N541
Bonobo	mPanPan1	pri	chr5_pat_hsa6	173690125	173694358	MT:6871-11107|length=4233|identity=72.366|nuclearStrand=+	mPanPan1_pri_N542
Bonobo	mPanPan1	pri	chr5_pat_hsa6	174538821	174538895	MT:2518-2591|length=74|identity=82.432|nuclearStrand=+	mPanPan1_pri_N543
Bonobo	mPanPan1	pri	chr5_pat_hsa6	174904975	174905307	MT:12903-13234|length=332|identity=90.361|nuclearStrand=-	mPanPan1_pri_N544
Bonobo	mPanPan1	pri	chr5_pat_hsa6	176556491	176556709	MT:2586-2803|length=218|identity=86.239|nuclearStrand=-	mPanPan1_pri_N545
Bonobo	mPanPan1	pri	chr5_pat_hsa6	181737991	181738040	MT:11713-11762|length=49|identity=92.000|nuclearStrand=-	mPanPan1_pri_N546
Bonobo	mPanPan1	pri	chr5_pat_hsa6	189442514	189443085	MT:294-893|length=571|identity=64.754|nuclearStrand=+	mPanPan1_pri_N547
Bonobo	mPanPan1	pri	chr5_pat_hsa6	189443423	189443809	MT:1249-1644|length=386|identity=70.175|nuclearStrand=+	mPanPan1_pri_N548
Bonobo	mPanPan1	pri	chr6_mat_hsa7	9312169	9312238	MT:2702-2770|length=69|identity=94.203|nuclearStrand=-	mPanPan1_pri_N549
Bonobo	mPanPan1	pri	chr6_mat_hsa7	27613371	27613569	MT:15856-16053|length=198|identity=73.762|nuclearStrand=-	mPanPan1_pri_N550
Bonobo	mPanPan1	pri	chr6_mat_hsa7	27614017	27615332	MT:14130-15451|length=1315|identity=69.328|nuclearStrand=-	mPanPan1_pri_N551
Bonobo	mPanPan1	pri	chr6_mat_hsa7	41048137	41048383	MT:4187-4432|length=246|identity=76.016|nuclearStrand=-	mPanPan1_pri_N552
Bonobo	mPanPan1	pri	chr6_mat_hsa7	42352677	42352789	MT:419-529|length=112|identity=79.464|nuclearStrand=-	mPanPan1_pri_N553
Bonobo	mPanPan1	pri	chr6_mat_hsa7	45578796	45578944	MT:7992-8139|length=148|identity=97.297|nuclearStrand=+	mPanPan1_pri_N554
Bonobo	mPanPan1	pri	chr6_mat_hsa7	50165443	50165619	MT:1823-1998|length=176|identity=92.614|nuclearStrand=+	mPanPan1_pri_N555
Bonobo	mPanPan1	pri	chr6_mat_hsa7	51068740	51068826	MT:7479-7564|length=86|identity=79.070|nuclearStrand=+	mPanPan1_pri_N556
Bonobo	mPanPan1	pri	chr6_mat_hsa7	61863826	61871067	MT:7723-15036|length=7241|identity=75.218|nuclearStrand=+	mPanPan1_pri_N557
Bonobo	mPanPan1	pri	chr6_mat_hsa7	61871079	61871995	MT:15143-16053|length=916|identity=69.593|nuclearStrand=+	mPanPan1_pri_N558
Bonobo	mPanPan1	pri	chr6_mat_hsa7	61882724	61895469	MT:3242-16053|length=12745|identity=75.426|nuclearStrand=+	mPanPan1_pri_N559
Bonobo	mPanPan1	pri	chr6_mat_hsa7	76706073	76706145	MT:8174-8245|length=72|identity=84.722|nuclearStrand=+	mPanPan1_pri_N560
Bonobo	mPanPan1	pri	chr6_mat_hsa7	78752346	78752418	MT:8174-8245|length=72|identity=84.722|nuclearStrand=+	mPanPan1_pri_N561
Bonobo	mPanPan1	pri	chr6_mat_hsa7	79302865	79306133	MT:8084-11401|length=3268|identity=76.731|nuclearStrand=-	mPanPan1_pri_N562
Bonobo	mPanPan1	pri	chr6_mat_hsa7	79306234	79311474	MT:2518-2622|length=107|identity=82.243|nuclearStrand=-,MT:2841-8052|length=5138|identity=75.687|nuclearStrand=-	mPanPan1_pri_N563
Bonobo	mPanPan1	pri	chr6_mat_hsa7	86563395	86563690	MT:4653-4948|length=295|identity=72.635|nuclearStrand=+	mPanPan1_pri_N564
Bonobo	mPanPan1	pri	chr6_mat_hsa7	86563995	86565039	MT:4936-5983|length=1044|identity=75.489|nuclearStrand=+	mPanPan1_pri_N565
Bonobo	mPanPan1	pri	chr6_mat_hsa7	86565326	86566312	MT:5969-6953|length=986|identity=78.195|nuclearStrand=+	mPanPan1_pri_N566
Bonobo	mPanPan1	pri	chr6_mat_hsa7	86566607	86567469	MT:6936-7818|length=862|identity=70.767|nuclearStrand=+	mPanPan1_pri_N567
Bonobo	mPanPan1	pri	chr6_mat_hsa7	86567781	86568080	MT:7864-8163|length=299|identity=71.429|nuclearStrand=+	mPanPan1_pri_N568
Bonobo	mPanPan1	pri	chr6_mat_hsa7	87639281	87639563	MT:10548-10829|length=282|identity=73.759|nuclearStrand=+	mPanPan1_pri_N569
Bonobo	mPanPan1	pri	chr6_mat_hsa7	87639598	87639821	MT:10729-10951|length=223|identity=78.475|nuclearStrand=+	mPanPan1_pri_N570
Bonobo	mPanPan1	pri	chr6_mat_hsa7	87807588	87807827	MT:6724-6961|length=239|identity=77.824|nuclearStrand=-	mPanPan1_pri_N571
Bonobo	mPanPan1	pri	chr6_mat_hsa7	87808062	87808209	MT:6595-6745|length=147|identity=79.470|nuclearStrand=-	mPanPan1_pri_N572
Bonobo	mPanPan1	pri	chr6_mat_hsa7	88287019	88287545	MT:8439-8936|length=526|identity=69.829|nuclearStrand=-	mPanPan1_pri_N573
Bonobo	mPanPan1	pri	chr6_mat_hsa7	91725395	91730422	MT:2004-7032|length=5027|identity=95.586|nuclearStrand=+	mPanPan1_pri_N574
Bonobo	mPanPan1	pri	chr6_mat_hsa7	147931806	147931892	MT:5069-5154|length=86|identity=88.372|nuclearStrand=-	mPanPan1_pri_N575
Bonobo	mPanPan1	pri	chr6_mat_hsa7	149199991	149202923	MT:12488-15453|length=2932|identity=73.311|nuclearStrand=+	mPanPan1_pri_N576
Bonobo	mPanPan1	pri	chr6_mat_hsa7	149738565	149738698	MT:10158-10290|length=133|identity=99.248|nuclearStrand=+	mPanPan1_pri_N577
Bonobo	mPanPan1	pri	chr6_mat_hsa7	154091065	154091395	MT:4640-4973|length=330|identity=74.777|nuclearStrand=+	mPanPan1_pri_N578
Bonobo	mPanPan1	pri	chr6_mat_hsa7	154091405	154091907	MT:10428-10930|length=502|identity=74.460|nuclearStrand=+	mPanPan1_pri_N579
Bonobo	mPanPan1	pri	chr6_mat_hsa7	154091908	154092047	MT:15000-15139|length=139|identity=75.714|nuclearStrand=-	mPanPan1_pri_N580
Bonobo	mPanPan1	pri	chr6_mat_hsa7	170105998	170106199	MT:15012-15212|length=201|identity=69.652|nuclearStrand=+	mPanPan1_pri_N581
Bonobo	mPanPan1	pri	chr6_mat_hsa7	177954556	177954716	MT:11994-12153|length=160|identity=78.750|nuclearStrand=-	mPanPan1_pri_N582
Bonobo	mPanPan1	pri	chr6_mat_hsa7	178589957	178593284	MT:2715-6044|length=3327|identity=75.920|nuclearStrand=-	mPanPan1_pri_N583
Bonobo	mPanPan1	pri	chr6_mat_hsa7	178593582	178594144	MT:2164-2723|length=562|identity=80.885|nuclearStrand=-	mPanPan1_pri_N584
Bonobo	mPanPan1	pri	chr6_mat_hsa7	179482826	179483054	MT:16003-16234|length=228|identity=69.787|nuclearStrand=+	mPanPan1_pri_N585
Bonobo	mPanPan1	pri	chr6_mat_hsa7	179483541	179486057	MT:1-2517|length=2513|identity=83.590|nuclearStrand=+,MT:16567-2517|length=2516|identity=83.610|nuclearStrand=+	mPanPan1_pri_N586
Bonobo	mPanPan1	pri	chr6_mat_hsa7	183644935	183645078	MT:11831-11973|length=143|identity=74.126|nuclearStrand=-	mPanPan1_pri_N587
Bonobo	mPanPan1	pri	chr6_mat_hsa7	186607902	186608077	MT:13744-13921|length=175|identity=80.337|nuclearStrand=-	mPanPan1_pri_N588
Bonobo	mPanPan1	pri	chr6_mat_hsa7	187847551	187847609	MT:1954-2011|length=58|identity=89.655|nuclearStrand=-	mPanPan1_pri_N589
Bonobo	mPanPan1	pri	chr6_mat_hsa7	190402514	190402689	MT:13744-13921|length=175|identity=80.337|nuclearStrand=+	mPanPan1_pri_N590
Bonobo	mPanPan1	pri	chr6_mat_hsa7	192587708	192587773	MT:15102-15166|length=65|identity=95.385|nuclearStrand=-	mPanPan1_pri_N591
Bonobo	mPanPan1	pri	chr6_mat_hsa7	192991788	192991840	MT:14253-14304|length=52|identity=86.538|nuclearStrand=+	mPanPan1_pri_N592
Bonobo	mPanPan1	pri	chr6_mat_hsa7	195802298	195802349	MT:12615-12665|length=51|identity=88.235|nuclearStrand=-	mPanPan1_pri_N593
Bonobo	mPanPan1	pri	chr6_mat_hsa7	196083509	196083560	MT:12615-12665|length=51|identity=88.235|nuclearStrand=-	mPanPan1_pri_N594
Bonobo	mPanPan1	alt	chr6_pat_hsa7	8225965	8226034	MT:2702-2770|length=69|identity=94.203|nuclearStrand=-	mPanPan1_alt_N537
Bonobo	mPanPan1	alt	chr6_pat_hsa7	26511532	26511730	MT:15856-16053|length=198|identity=73.762|nuclearStrand=-	mPanPan1_alt_N538
Bonobo	mPanPan1	alt	chr6_pat_hsa7	26512178	26513493	MT:14130-15451|length=1315|identity=69.403|nuclearStrand=-	mPanPan1_alt_N539
Bonobo	mPanPan1	alt	chr6_pat_hsa7	39942989	39943235	MT:4187-4432|length=246|identity=76.016|nuclearStrand=-	mPanPan1_alt_N540
Bonobo	mPanPan1	alt	chr6_pat_hsa7	41247101	41247213	MT:419-529|length=112|identity=79.464|nuclearStrand=-	mPanPan1_alt_N541
Bonobo	mPanPan1	alt	chr6_pat_hsa7	44466314	44466462	MT:7992-8139|length=148|identity=97.973|nuclearStrand=+	mPanPan1_alt_N542
Bonobo	mPanPan1	alt	chr6_pat_hsa7	49050571	49050747	MT:1823-1998|length=176|identity=92.614|nuclearStrand=+	mPanPan1_alt_N543
Bonobo	mPanPan1	alt	chr6_pat_hsa7	49953912	49953998	MT:7479-7564|length=86|identity=79.070|nuclearStrand=+	mPanPan1_alt_N544
Bonobo	mPanPan1	alt	chr6_pat_hsa7	60742403	60749644	MT:7723-15036|length=7241|identity=75.163|nuclearStrand=+	mPanPan1_alt_N545
Bonobo	mPanPan1	alt	chr6_pat_hsa7	60749656	60750572	MT:15143-16053|length=916|identity=69.593|nuclearStrand=+	mPanPan1_alt_N546
Bonobo	mPanPan1	alt	chr6_pat_hsa7	60761312	60774057	MT:3242-16053|length=12745|identity=75.370|nuclearStrand=+	mPanPan1_alt_N547
Bonobo	mPanPan1	alt	chr6_pat_hsa7	69017554	69017626	MT:8174-8245|length=72|identity=84.722|nuclearStrand=+	mPanPan1_alt_N548
Bonobo	mPanPan1	alt	chr6_pat_hsa7	71059940	71060012	MT:8174-8245|length=72|identity=84.722|nuclearStrand=+	mPanPan1_alt_N549
Bonobo	mPanPan1	alt	chr6_pat_hsa7	71611920	71615189	MT:8084-11401|length=3269|identity=76.761|nuclearStrand=-	mPanPan1_alt_N550
Bonobo	mPanPan1	alt	chr6_pat_hsa7	71615290	71620530	MT:2518-2622|length=107|identity=82.243|nuclearStrand=-,MT:2841-8052|length=5138|identity=75.687|nuclearStrand=-	mPanPan1_alt_N551
Bonobo	mPanPan1	alt	chr6_pat_hsa7	78317459	78317754	MT:4653-4948|length=295|identity=72.635|nuclearStrand=+	mPanPan1_alt_N552
Bonobo	mPanPan1	alt	chr6_pat_hsa7	78318058	78319102	MT:4936-5983|length=1044|identity=75.676|nuclearStrand=+	mPanPan1_alt_N553
Bonobo	mPanPan1	alt	chr6_pat_hsa7	78319390	78320376	MT:5969-6953|length=986|identity=77.992|nuclearStrand=+	mPanPan1_alt_N554
Bonobo	mPanPan1	alt	chr6_pat_hsa7	78320670	78321532	MT:6936-7818|length=862|identity=70.880|nuclearStrand=+	mPanPan1_alt_N555
Bonobo	mPanPan1	alt	chr6_pat_hsa7	78321844	78322143	MT:7864-8163|length=299|identity=71.429|nuclearStrand=+	mPanPan1_alt_N556
Bonobo	mPanPan1	alt	chr6_pat_hsa7	79393296	79393578	MT:10548-10829|length=282|identity=73.759|nuclearStrand=+	mPanPan1_alt_N557
Bonobo	mPanPan1	alt	chr6_pat_hsa7	79393613	79393836	MT:10729-10951|length=223|identity=78.924|nuclearStrand=+	mPanPan1_alt_N558
Bonobo	mPanPan1	alt	chr6_pat_hsa7	79561481	79561720	MT:6724-6961|length=239|identity=77.824|nuclearStrand=-	mPanPan1_alt_N559
Bonobo	mPanPan1	alt	chr6_pat_hsa7	79561955	79562102	MT:6595-6745|length=147|identity=79.470|nuclearStrand=-	mPanPan1_alt_N560
Bonobo	mPanPan1	alt	chr6_pat_hsa7	80040835	80041361	MT:8439-8936|length=526|identity=69.639|nuclearStrand=-	mPanPan1_alt_N561
Bonobo	mPanPan1	alt	chr6_pat_hsa7	83349075	83354102	MT:2004-7032|length=5027|identity=95.567|nuclearStrand=+	mPanPan1_alt_N562
Bonobo	mPanPan1	alt	chr6_pat_hsa7	131990790	131990876	MT:5069-5154|length=86|identity=88.372|nuclearStrand=-	mPanPan1_alt_N563
Bonobo	mPanPan1	alt	chr6_pat_hsa7	133259336	133262268	MT:12488-15453|length=2932|identity=73.345|nuclearStrand=+	mPanPan1_alt_N564
Bonobo	mPanPan1	alt	chr6_pat_hsa7	138155772	138156102	MT:4640-4973|length=330|identity=74.777|nuclearStrand=+	mPanPan1_alt_N565
Bonobo	mPanPan1	alt	chr6_pat_hsa7	138156112	138156614	MT:10428-10930|length=502|identity=74.656|nuclearStrand=+	mPanPan1_alt_N566
Bonobo	mPanPan1	alt	chr6_pat_hsa7	138156615	138156754	MT:15000-15139|length=139|identity=75.714|nuclearStrand=-	mPanPan1_alt_N567
Bonobo	mPanPan1	alt	chr6_pat_hsa7	154162670	154162871	MT:15012-15212|length=201|identity=69.652|nuclearStrand=+	mPanPan1_alt_N568
Bonobo	mPanPan1	alt	chr6_pat_hsa7	159114743	159114942	MT:298-494|length=199|identity=98.492|nuclearStrand=-	mPanPan1_alt_N569
Bonobo	mPanPan1	alt	chr6_pat_hsa7	162012474	162012634	MT:11994-12153|length=160|identity=78.750|nuclearStrand=-	mPanPan1_alt_N570
Bonobo	mPanPan1	alt	chr6_pat_hsa7	162648130	162651457	MT:2715-6044|length=3327|identity=75.920|nuclearStrand=-	mPanPan1_alt_N571
Bonobo	mPanPan1	alt	chr6_pat_hsa7	162651756	162652318	MT:2164-2723|length=562|identity=81.062|nuclearStrand=-	mPanPan1_alt_N572
Bonobo	mPanPan1	alt	chr6_pat_hsa7	163540861	163541111	MT:15980-16234|length=250|identity=69.380|nuclearStrand=+	mPanPan1_alt_N573
Bonobo	mPanPan1	alt	chr6_pat_hsa7	163541598	163544114	MT:1-2517|length=2513|identity=83.590|nuclearStrand=+,MT:16567-2517|length=2516|identity=83.610|nuclearStrand=+	mPanPan1_alt_N574
Bonobo	mPanPan1	alt	chr6_pat_hsa7	167705188	167705331	MT:11831-11973|length=143|identity=74.126|nuclearStrand=-	mPanPan1_alt_N575
Bonobo	mPanPan1	alt	chr6_pat_hsa7	170671082	170671257	MT:13744-13921|length=175|identity=79.775|nuclearStrand=-	mPanPan1_alt_N576
Bonobo	mPanPan1	alt	chr6_pat_hsa7	171905999	171906057	MT:1954-2011|length=58|identity=89.655|nuclearStrand=-	mPanPan1_alt_N577
Bonobo	mPanPan1	alt	chr6_pat_hsa7	174476984	174477159	MT:13744-13921|length=175|identity=80.899|nuclearStrand=+	mPanPan1_alt_N578
Bonobo	mPanPan1	alt	chr6_pat_hsa7	176667268	176667333	MT:15102-15166|length=65|identity=95.385|nuclearStrand=-	mPanPan1_alt_N579
Bonobo	mPanPan1	alt	chr6_pat_hsa7	177072761	177072813	MT:14253-14304|length=52|identity=86.538|nuclearStrand=+	mPanPan1_alt_N580
Bonobo	mPanPan1	alt	chr6_pat_hsa7	179887607	179887658	MT:12615-12665|length=51|identity=88.235|nuclearStrand=-	mPanPan1_alt_N581
Bonobo	mPanPan1	alt	chr6_pat_hsa7	180166227	180166278	MT:12615-12665|length=51|identity=88.235|nuclearStrand=-	mPanPan1_alt_N582
Bonobo	mPanPan1	alt	chr7_mat_hsa8	12411409	12411703	MT:15774-16069|length=294|identity=93.919|nuclearStrand=+	mPanPan1_alt_N583
Bonobo	mPanPan1	alt	chr7_mat_hsa8	13735389	13735536	MT:7392-7538|length=147|identity=70.748|nuclearStrand=+	mPanPan1_alt_N584
Bonobo	mPanPan1	alt	chr7_mat_hsa8	27255535	27255656	MT:10488-10608|length=121|identity=84.298|nuclearStrand=-	mPanPan1_alt_N585
Bonobo	mPanPan1	alt	chr7_mat_hsa8	28708414	28708713	MT:11066-11364|length=299|identity=87.291|nuclearStrand=+	mPanPan1_alt_N586
Bonobo	mPanPan1	alt	chr7_mat_hsa8	30017717	30017838	MT:13816-13936|length=121|identity=79.339|nuclearStrand=-	mPanPan1_alt_N587
Bonobo	mPanPan1	alt	chr7_mat_hsa8	32151842	32152272	MT:9754-10190|length=430|identity=71.655|nuclearStrand=-	mPanPan1_alt_N588
Bonobo	mPanPan1	alt	chr7_mat_hsa8	32809805	32810256	MT:14211-14661|length=451|identity=77.162|nuclearStrand=+	mPanPan1_alt_N589
Bonobo	mPanPan1	alt	chr7_mat_hsa8	34515660	34515878	MT:8088-8305|length=218|identity=86.239|nuclearStrand=+	mPanPan1_alt_N590
Bonobo	mPanPan1	alt	chr7_mat_hsa8	41905818	41906294	MT:13945-14420|length=476|identity=75.420|nuclearStrand=-	mPanPan1_alt_N591
Bonobo	mPanPan1	alt	chr7_mat_hsa8	46845800	46845892	MT:11679-11773|length=92|identity=84.211|nuclearStrand=-	mPanPan1_alt_N592
Bonobo	mPanPan1	alt	chr7_mat_hsa8	47048663	47048823	MT:15880-16053|length=160|identity=69.714|nuclearStrand=+	mPanPan1_alt_N593
Bonobo	mPanPan1	alt	chr7_mat_hsa8	47049492	47053910	MT:5-4503|length=4418|identity=75.733|nuclearStrand=+	mPanPan1_alt_N594
Bonobo	mPanPan1	alt	chr7_mat_hsa8	47054703	47055298	MT:4532-5144|length=595|identity=73.301|nuclearStrand=+	mPanPan1_alt_N595
Bonobo	mPanPan1	alt	chr7_mat_hsa8	50307246	50309286	MT:13390-15446|length=2040|identity=78.904|nuclearStrand=-	mPanPan1_alt_N596
Bonobo	mPanPan1	alt	chr7_mat_hsa8	51055591	51055682	MT:4400-4490|length=91|identity=76.923|nuclearStrand=+	mPanPan1_alt_N597
Bonobo	mPanPan1	alt	chr7_mat_hsa8	51379734	51379820	MT:2072-2157|length=86|identity=82.558|nuclearStrand=+	mPanPan1_alt_N598
Bonobo	mPanPan1	alt	chr7_mat_hsa8	53995557	53995620	MT:229-291|length=63|identity=95.238|nuclearStrand=+	mPanPan1_alt_N599
Bonobo	mPanPan1	alt	chr7_mat_hsa8	54731255	54731325	MT:8834-8903|length=70|identity=80.000|nuclearStrand=+	mPanPan1_alt_N600
Bonobo	mPanPan1	alt	chr7_mat_hsa8	55794548	55794619	MT:7911-7981|length=71|identity=97.183|nuclearStrand=-	mPanPan1_alt_N601
Bonobo	mPanPan1	alt	chr7_mat_hsa8	57906382	57907255	MT:3678-4556|length=873|identity=77.019|nuclearStrand=-	mPanPan1_alt_N602
Bonobo	mPanPan1	alt	chr7_mat_hsa8	57907274	57910183	MT:80-3004|length=2909|identity=78.158|nuclearStrand=-	mPanPan1_alt_N603
Bonobo	mPanPan1	alt	chr7_mat_hsa8	57915957	57916276	MT:15714-16034|length=319|identity=72.699|nuclearStrand=-	mPanPan1_alt_N604
Bonobo	mPanPan1	alt	chr7_mat_hsa8	57916566	57918303	MT:13672-15441|length=1737|identity=72.563|nuclearStrand=-	mPanPan1_alt_N605
Bonobo	mPanPan1	alt	chr7_mat_hsa8	59483014	59483117	MT:12381-12483|length=103|identity=78.641|nuclearStrand=-	mPanPan1_alt_N606
Bonobo	mPanPan1	alt	chr7_mat_hsa8	59483118	59483224	MT:13362-13467|length=106|identity=73.832|nuclearStrand=+	mPanPan1_alt_N607
Bonobo	mPanPan1	alt	chr7_mat_hsa8	60960613	60971295	MT:5692-16403|length=10682|identity=89.507|nuclearStrand=+	mPanPan1_alt_N608
Bonobo	mPanPan1	alt	chr7_mat_hsa8	63865242	63865447	MT:14597-14801|length=205|identity=84.390|nuclearStrand=-	mPanPan1_alt_N609
Bonobo	mPanPan1	alt	chr7_mat_hsa8	78710394	78713493	MT:12977-16053|length=3099|identity=71.088|nuclearStrand=-	mPanPan1_alt_N610
Bonobo	mPanPan1	alt	chr7_mat_hsa8	78713804	78716700	MT:10055-12984|length=2896|identity=74.796|nuclearStrand=-	mPanPan1_alt_N611
Bonobo	mPanPan1	alt	chr7_mat_hsa8	78716709	78718070	MT:7902-9249|length=1361|identity=74.439|nuclearStrand=-	mPanPan1_alt_N612
Bonobo	mPanPan1	alt	chr7_mat_hsa8	80222466	80222852	MT:4650-5035|length=386|identity=73.969|nuclearStrand=-	mPanPan1_alt_N613
Bonobo	mPanPan1	alt	chr7_mat_hsa8	84113040	84113186	MT:61-205|length=146|identity=91.096|nuclearStrand=+	mPanPan1_alt_N614
Bonobo	mPanPan1	alt	chr7_mat_hsa8	85308954	85308996	MT:9690-9731|length=42|identity=92.857|nuclearStrand=+	mPanPan1_alt_N615
Bonobo	mPanPan1	alt	chr7_mat_hsa8	87311082	87311475	MT:1694-2085|length=393|identity=82.741|nuclearStrand=+	mPanPan1_alt_N616
Bonobo	mPanPan1	alt	chr7_mat_hsa8	87761167	87761380	MT:945-1159|length=213|identity=87.907|nuclearStrand=-	mPanPan1_alt_N617
Bonobo	mPanPan1	alt	chr7_mat_hsa8	91882324	91882432	MT:3465-3572|length=108|identity=93.519|nuclearStrand=+	mPanPan1_alt_N618
Bonobo	mPanPan1	alt	chr7_mat_hsa8	110544226	110544345	MT:8228-8346|length=119|identity=80.672|nuclearStrand=-	mPanPan1_alt_N619
Bonobo	mPanPan1	alt	chr7_mat_hsa8	115737143	115737265	MT:15865-15986|length=122|identity=73.387|nuclearStrand=+	mPanPan1_alt_N620
Bonobo	mPanPan1	alt	chr7_mat_hsa8	115737861	115739543	MT:1-1774|length=1681|identity=67.198|nuclearStrand=+,MT:16569-1774|length=1682|identity=67.216|nuclearStrand=+	mPanPan1_alt_N621
Bonobo	mPanPan1	alt	chr7_mat_hsa8	115739906	115741842	MT:1844-3755|length=1936|identity=69.079|nuclearStrand=+	mPanPan1_alt_N622
Bonobo	mPanPan1	alt	chr7_mat_hsa8	115742182	115743115	MT:3784-4700|length=933|identity=65.185|nuclearStrand=+	mPanPan1_alt_N623
Bonobo	mPanPan1	alt	chr7_mat_hsa8	115743596	115744110	MT:4939-5458|length=514|identity=72.590|nuclearStrand=+	mPanPan1_alt_N624
Bonobo	mPanPan1	alt	chr7_mat_hsa8	115744585	115745796	MT:5507-6745|length=1211|identity=70.024|nuclearStrand=+	mPanPan1_alt_N625
Bonobo	mPanPan1	alt	chr7_mat_hsa8	115746280	115746473	MT:6872-7060|length=193|identity=73.333|nuclearStrand=+	mPanPan1_alt_N626
Bonobo	mPanPan1	alt	chr7_mat_hsa8	122733387	122733516	MT:15857-15986|length=129|identity=76.336|nuclearStrand=+	mPanPan1_alt_N627
Bonobo	mPanPan1	alt	chr7_mat_hsa8	123588299	123590422	MT:4512-6616|length=2123|identity=75.631|nuclearStrand=-	mPanPan1_alt_N628
Bonobo	mPanPan1	alt	chr7_mat_hsa8	123894169	123894428	MT:14398-14657|length=259|identity=78.077|nuclearStrand=-	mPanPan1_alt_N629
Bonobo	mPanPan1	alt	chr7_mat_hsa8	123894573	123894913	MT:15713-16053|length=340|identity=73.761|nuclearStrand=-	mPanPan1_alt_N630
Bonobo	mPanPan1	alt	chr7_mat_hsa8	132918310	132918438	MT:6303-6430|length=128|identity=83.594|nuclearStrand=-	mPanPan1_alt_N631
Bonobo	mPanPan1	alt	chr7_mat_hsa8	146173901	146174241	MT:9585-9928|length=340|identity=74.203|nuclearStrand=+	mPanPan1_alt_N632
Bonobo	mPanPan1	alt	chr7_mat_hsa8	146429987	146431824	MT:4287-6126|length=1837|identity=76.190|nuclearStrand=+	mPanPan1_alt_N633
Bonobo	mPanPan1	alt	chr7_mat_hsa8	150518965	150519215	MT:283-525|length=250|identity=72.266|nuclearStrand=+	mPanPan1_alt_N634
Bonobo	mPanPan1	alt	chr7_mat_hsa8	152328943	152329310	MT:12268-12636|length=367|identity=73.190|nuclearStrand=-	mPanPan1_alt_N635
Bonobo	mPanPan1	pri	chr7_pat_hsa8	15114522	15114816	MT:15774-16069|length=294|identity=93.919|nuclearStrand=+	mPanPan1_pri_N595
Bonobo	mPanPan1	pri	chr7_pat_hsa8	16437740	16437887	MT:7392-7538|length=147|identity=70.748|nuclearStrand=+	mPanPan1_pri_N596
Bonobo	mPanPan1	pri	chr7_pat_hsa8	31792146	31792267	MT:10488-10608|length=121|identity=84.298|nuclearStrand=-	mPanPan1_pri_N597
Bonobo	mPanPan1	pri	chr7_pat_hsa8	33217764	33218063	MT:11066-11364|length=299|identity=87.291|nuclearStrand=+	mPanPan1_pri_N598
Bonobo	mPanPan1	pri	chr7_pat_hsa8	34526565	34526686	MT:13816-13936|length=121|identity=80.165|nuclearStrand=-	mPanPan1_pri_N599
Bonobo	mPanPan1	pri	chr7_pat_hsa8	36673559	36673989	MT:9754-10190|length=430|identity=71.655|nuclearStrand=-	mPanPan1_pri_N600
Bonobo	mPanPan1	pri	chr7_pat_hsa8	36700737	36700774	MT:15507-15543|length=37|identity=97.297|nuclearStrand=+	mPanPan1_pri_N601
Bonobo	mPanPan1	pri	chr7_pat_hsa8	37331468	37331919	MT:14211-14661|length=451|identity=77.162|nuclearStrand=+	mPanPan1_pri_N602
Bonobo	mPanPan1	pri	chr7_pat_hsa8	39037053	39037271	MT:8088-8305|length=218|identity=86.239|nuclearStrand=+	mPanPan1_pri_N603
Bonobo	mPanPan1	pri	chr7_pat_hsa8	46438512	46438988	MT:13945-14420|length=476|identity=75.420|nuclearStrand=-	mPanPan1_pri_N604
Bonobo	mPanPan1	pri	chr7_pat_hsa8	51376930	51377022	MT:11679-11773|length=92|identity=84.211|nuclearStrand=-	mPanPan1_pri_N605
Bonobo	mPanPan1	pri	chr7_pat_hsa8	51579773	51579933	MT:15880-16053|length=160|identity=69.714|nuclearStrand=+	mPanPan1_pri_N606
Bonobo	mPanPan1	pri	chr7_pat_hsa8	51580602	51585020	MT:5-4503|length=4418|identity=75.711|nuclearStrand=+	mPanPan1_pri_N607
Bonobo	mPanPan1	pri	chr7_pat_hsa8	51585815	51586410	MT:4532-5144|length=595|identity=73.301|nuclearStrand=+	mPanPan1_pri_N608
Bonobo	mPanPan1	pri	chr7_pat_hsa8	54836501	54838541	MT:13390-15446|length=2040|identity=78.952|nuclearStrand=-	mPanPan1_pri_N609
Bonobo	mPanPan1	pri	chr7_pat_hsa8	55583822	55583913	MT:4400-4490|length=91|identity=76.923|nuclearStrand=+	mPanPan1_pri_N610
Bonobo	mPanPan1	pri	chr7_pat_hsa8	55909785	55909871	MT:2072-2157|length=86|identity=82.558|nuclearStrand=+	mPanPan1_pri_N611
Bonobo	mPanPan1	pri	chr7_pat_hsa8	58525526	58525589	MT:229-291|length=63|identity=95.238|nuclearStrand=+	mPanPan1_pri_N612
Bonobo	mPanPan1	pri	chr7_pat_hsa8	59261271	59261341	MT:8834-8903|length=70|identity=80.000|nuclearStrand=+	mPanPan1_pri_N613
Bonobo	mPanPan1	pri	chr7_pat_hsa8	60324307	60324378	MT:7911-7981|length=71|identity=97.183|nuclearStrand=-	mPanPan1_pri_N614
Bonobo	mPanPan1	pri	chr7_pat_hsa8	62459598	62460471	MT:3678-4556|length=873|identity=77.019|nuclearStrand=-	mPanPan1_pri_N615
Bonobo	mPanPan1	pri	chr7_pat_hsa8	62460490	62463399	MT:80-3004|length=2909|identity=78.124|nuclearStrand=-	mPanPan1_pri_N616
Bonobo	mPanPan1	pri	chr7_pat_hsa8	62469173	62469492	MT:15714-16034|length=319|identity=72.699|nuclearStrand=-	mPanPan1_pri_N617
Bonobo	mPanPan1	pri	chr7_pat_hsa8	62469782	62471519	MT:13672-15441|length=1737|identity=72.563|nuclearStrand=-	mPanPan1_pri_N618
Bonobo	mPanPan1	pri	chr7_pat_hsa8	64036240	64036343	MT:12381-12483|length=103|identity=78.641|nuclearStrand=-	mPanPan1_pri_N619
Bonobo	mPanPan1	pri	chr7_pat_hsa8	64036344	64036450	MT:13362-13467|length=106|identity=73.832|nuclearStrand=+	mPanPan1_pri_N620
Bonobo	mPanPan1	pri	chr7_pat_hsa8	65477406	65488092	MT:5692-16403|length=10686|identity=89.619|nuclearStrand=+	mPanPan1_pri_N621
Bonobo	mPanPan1	pri	chr7_pat_hsa8	68387203	68387408	MT:14597-14801|length=205|identity=83.902|nuclearStrand=-	mPanPan1_pri_N622
Bonobo	mPanPan1	pri	chr7_pat_hsa8	83315156	83318255	MT:12977-16053|length=3099|identity=71.088|nuclearStrand=-	mPanPan1_pri_N623
Bonobo	mPanPan1	pri	chr7_pat_hsa8	83318566	83321462	MT:10055-12984|length=2896|identity=74.796|nuclearStrand=-	mPanPan1_pri_N624
Bonobo	mPanPan1	pri	chr7_pat_hsa8	83321471	83322832	MT:7902-9249|length=1361|identity=74.439|nuclearStrand=-	mPanPan1_pri_N625
Bonobo	mPanPan1	pri	chr7_pat_hsa8	84830611	84830997	MT:4650-5035|length=386|identity=73.711|nuclearStrand=-	mPanPan1_pri_N626
Bonobo	mPanPan1	pri	chr7_pat_hsa8	88730383	88730529	MT:61-205|length=146|identity=91.096|nuclearStrand=+	mPanPan1_pri_N627
Bonobo	mPanPan1	pri	chr7_pat_hsa8	89928171	89928213	MT:9690-9731|length=42|identity=92.857|nuclearStrand=+	mPanPan1_pri_N628
Bonobo	mPanPan1	pri	chr7_pat_hsa8	91930468	91930861	MT:1694-2085|length=393|identity=82.741|nuclearStrand=+	mPanPan1_pri_N629
Bonobo	mPanPan1	pri	chr7_pat_hsa8	92380102	92380315	MT:945-1159|length=213|identity=87.907|nuclearStrand=-	mPanPan1_pri_N630
Bonobo	mPanPan1	pri	chr7_pat_hsa8	96501502	96501610	MT:3465-3572|length=108|identity=93.519|nuclearStrand=+	mPanPan1_pri_N631
Bonobo	mPanPan1	pri	chr7_pat_hsa8	115249675	115249794	MT:8228-8346|length=119|identity=80.672|nuclearStrand=-	mPanPan1_pri_N632
Bonobo	mPanPan1	pri	chr7_pat_hsa8	120448219	120448341	MT:15865-15986|length=122|identity=73.387|nuclearStrand=+	mPanPan1_pri_N633
Bonobo	mPanPan1	pri	chr7_pat_hsa8	120448937	120450619	MT:1-1774|length=1681|identity=67.327|nuclearStrand=+,MT:16569-1774|length=1682|identity=67.345|nuclearStrand=+	mPanPan1_pri_N634
Bonobo	mPanPan1	pri	chr7_pat_hsa8	120450982	120452918	MT:1844-3755|length=1936|identity=69.130|nuclearStrand=+	mPanPan1_pri_N635
Bonobo	mPanPan1	pri	chr7_pat_hsa8	120453258	120454191	MT:3784-4700|length=933|identity=65.291|nuclearStrand=+	mPanPan1_pri_N636
Bonobo	mPanPan1	pri	chr7_pat_hsa8	120454672	120455186	MT:4939-5458|length=514|identity=72.590|nuclearStrand=+	mPanPan1_pri_N637
Bonobo	mPanPan1	pri	chr7_pat_hsa8	120455657	120456868	MT:5507-6745|length=1211|identity=70.024|nuclearStrand=+	mPanPan1_pri_N638
Bonobo	mPanPan1	pri	chr7_pat_hsa8	120457350	120457543	MT:6872-7060|length=193|identity=73.333|nuclearStrand=+	mPanPan1_pri_N639
Bonobo	mPanPan1	pri	chr7_pat_hsa8	127459236	127459365	MT:15857-15986|length=129|identity=76.336|nuclearStrand=+	mPanPan1_pri_N640
Bonobo	mPanPan1	pri	chr7_pat_hsa8	128313956	128316079	MT:4512-6616|length=2123|identity=75.631|nuclearStrand=-	mPanPan1_pri_N641
Bonobo	mPanPan1	pri	chr7_pat_hsa8	128619894	128620153	MT:14398-14657|length=259|identity=78.077|nuclearStrand=-	mPanPan1_pri_N642
Bonobo	mPanPan1	pri	chr7_pat_hsa8	128620298	128620638	MT:15713-16053|length=340|identity=73.761|nuclearStrand=-	mPanPan1_pri_N643
Bonobo	mPanPan1	pri	chr7_pat_hsa8	137653108	137653236	MT:6303-6430|length=128|identity=83.594|nuclearStrand=-	mPanPan1_pri_N644
Bonobo	mPanPan1	pri	chr7_pat_hsa8	150906286	150906626	MT:9585-9928|length=340|identity=74.203|nuclearStrand=+	mPanPan1_pri_N645
Bonobo	mPanPan1	pri	chr7_pat_hsa8	151145084	151146921	MT:4287-6126|length=1837|identity=76.028|nuclearStrand=+	mPanPan1_pri_N646
Bonobo	mPanPan1	pri	chr7_pat_hsa8	155232500	155232750	MT:283-525|length=250|identity=72.266|nuclearStrand=+	mPanPan1_pri_N647
Bonobo	mPanPan1	pri	chr7_pat_hsa8	157047336	157047703	MT:12268-12636|length=367|identity=73.190|nuclearStrand=-	mPanPan1_pri_N648
Bonobo	mPanPan1	pri	chr8_mat_hsa10	14754343	14754515	MT:12434-12606|length=172|identity=80.347|nuclearStrand=+	mPanPan1_pri_N649
Bonobo	mPanPan1	pri	chr8_mat_hsa10	28842737	28842798	MT:5917-5977|length=61|identity=98.361|nuclearStrand=-	mPanPan1_pri_N650
Bonobo	mPanPan1	pri	chr8_mat_hsa10	32419961	32420499	MT:1734-2268|length=538|identity=82.189|nuclearStrand=+	mPanPan1_pri_N651
Bonobo	mPanPan1	pri	chr8_mat_hsa10	32420514	32421986	MT:2648-2982|length=332|identity=76.331|nuclearStrand=-,MT:3610-4728|length=1140|identity=75.676|nuclearStrand=+	mPanPan1_pri_N652
Bonobo	mPanPan1	pri	chr8_mat_hsa10	33489102	33489366	MT:3123-3386|length=264|identity=69.697|nuclearStrand=+	mPanPan1_pri_N653
Bonobo	mPanPan1	pri	chr8_mat_hsa10	33526161	33526336	MT:9045-9219|length=175|identity=76.571|nuclearStrand=+	mPanPan1_pri_N654
Bonobo	mPanPan1	pri	chr8_mat_hsa10	37566405	37566578	MT:13917-14091|length=173|identity=73.714|nuclearStrand=-	mPanPan1_pri_N655
Bonobo	mPanPan1	pri	chr8_mat_hsa10	37566853	37566952	MT:13844-13942|length=99|identity=82.828|nuclearStrand=-	mPanPan1_pri_N656
Bonobo	mPanPan1	pri	chr8_mat_hsa10	38335484	38335557	MT:2032-2104|length=73|identity=90.411|nuclearStrand=+	mPanPan1_pri_N657
Bonobo	mPanPan1	pri	chr8_mat_hsa10	39507859	39508018	MT:1939-2097|length=159|identity=88.050|nuclearStrand=+	mPanPan1_pri_N658
Bonobo	mPanPan1	pri	chr8_mat_hsa10	43229913	43229966	MT:6582-6634|length=53|identity=86.792|nuclearStrand=-	mPanPan1_pri_N659
Bonobo	mPanPan1	pri	chr8_mat_hsa10	45665511	45665954	MT:9709-10157|length=443|identity=67.841|nuclearStrand=-	mPanPan1_pri_N660
Bonobo	mPanPan1	pri	chr8_mat_hsa10	48865296	48865408	MT:773-882|length=112|identity=78.571|nuclearStrand=+	mPanPan1_pri_N661
Bonobo	mPanPan1	pri	chr8_mat_hsa10	49085054	49087334	MT:11082-13370|length=2280|identity=75.742|nuclearStrand=-	mPanPan1_pri_N662
Bonobo	mPanPan1	pri	chr8_mat_hsa10	50238903	50241063	MT:1125-3298|length=2160|identity=78.412|nuclearStrand=-	mPanPan1_pri_N663
Bonobo	mPanPan1	pri	chr8_mat_hsa10	51497520	51497669	MT:3172-3321|length=149|identity=76.667|nuclearStrand=-	mPanPan1_pri_N664
Bonobo	mPanPan1	pri	chr8_mat_hsa10	54787508	54787657	MT:3172-3321|length=149|identity=77.333|nuclearStrand=+	mPanPan1_pri_N665
Bonobo	mPanPan1	pri	chr8_mat_hsa10	59254946	59255387	MT:1-438|length=439|identity=75.169|nuclearStrand=+,MT:16568-438|length=441|identity=75.281|nuclearStrand=+	mPanPan1_pri_N666
Bonobo	mPanPan1	pri	chr8_mat_hsa10	67871012	67873260	MT:1-2241|length=2246|identity=76.974|nuclearStrand=+,MT:16568-2241|length=2248|identity=76.994|nuclearStrand=+	mPanPan1_pri_N667
Bonobo	mPanPan1	pri	chr8_mat_hsa10	67873562	67873924	MT:2225-2588|length=362|identity=80.601|nuclearStrand=+	mPanPan1_pri_N668
Bonobo	mPanPan1	pri	chr8_mat_hsa10	76890578	76890647	MT:1323-1391|length=69|identity=100.000|nuclearStrand=+	mPanPan1_pri_N669
Bonobo	mPanPan1	pri	chr8_mat_hsa10	81301826	81301942	MT:7513-7628|length=116|identity=75.862|nuclearStrand=-	mPanPan1_pri_N670
Bonobo	mPanPan1	pri	chr8_mat_hsa10	81737871	81741346	MT:4895-8452|length=3475|identity=73.730|nuclearStrand=-	mPanPan1_pri_N671
Bonobo	mPanPan1	pri	chr8_mat_hsa10	81742000	81742905	MT:3937-4859|length=905|identity=69.330|nuclearStrand=-	mPanPan1_pri_N672
Bonobo	mPanPan1	pri	chr8_mat_hsa10	81743247	81744440	MT:2716-3911|length=1193|identity=74.102|nuclearStrand=-	mPanPan1_pri_N673
Bonobo	mPanPan1	pri	chr8_mat_hsa10	91552310	91552378	MT:5228-5294|length=68|identity=89.706|nuclearStrand=+	mPanPan1_pri_N674
Bonobo	mPanPan1	pri	chr8_mat_hsa10	101807401	101807901	MT:11918-12419|length=500|identity=74.751|nuclearStrand=+	mPanPan1_pri_N675
Bonobo	mPanPan1	pri	chr8_mat_hsa10	106669400	106669772	MT:11220-11596|length=372|identity=67.460|nuclearStrand=-	mPanPan1_pri_N676
Bonobo	mPanPan1	pri	chr8_mat_hsa10	106679882	106680339	MT:10731-11187|length=457|identity=74.292|nuclearStrand=-	mPanPan1_pri_N677
Bonobo	mPanPan1	pri	chr8_mat_hsa10	106842637	106843500	MT:10731-11597|length=863|identity=71.889|nuclearStrand=-	mPanPan1_pri_N678
Bonobo	mPanPan1	pri	chr8_mat_hsa10	108563614	108563724	MT:10951-11060|length=110|identity=79.091|nuclearStrand=+	mPanPan1_pri_N679
Bonobo	mPanPan1	pri	chr8_mat_hsa10	111945928	111946464	MT:7700-8235|length=536|identity=84.888|nuclearStrand=-	mPanPan1_pri_N680
Bonobo	mPanPan1	pri	chr8_mat_hsa10	124770864	124770964	MT:16341-16441|length=100|identity=86.139|nuclearStrand=-	mPanPan1_pri_N681
Bonobo	mPanPan1	pri	chr8_mat_hsa10	131693672	131693849	MT:2779-2954|length=177|identity=78.531|nuclearStrand=+	mPanPan1_pri_N682
Bonobo	mPanPan1	pri	chr8_mat_hsa10	137670296	137670447	MT:5171-5330|length=151|identity=80.745|nuclearStrand=+	mPanPan1_pri_N683
Bonobo	mPanPan1	pri	chr8_mat_hsa10	142022918	142022987	MT:3778-3846|length=69|identity=86.957|nuclearStrand=+	mPanPan1_pri_N684
Bonobo	mPanPan1	alt	chr8_pat_hsa10	16643919	16644091	MT:12434-12606|length=172|identity=80.347|nuclearStrand=+	mPanPan1_alt_N636
Bonobo	mPanPan1	alt	chr8_pat_hsa10	30712570	30712631	MT:5917-5977|length=61|identity=98.361|nuclearStrand=-	mPanPan1_alt_N637
Bonobo	mPanPan1	alt	chr8_pat_hsa10	34291167	34291705	MT:1734-2268|length=538|identity=82.189|nuclearStrand=+	mPanPan1_alt_N638
Bonobo	mPanPan1	alt	chr8_pat_hsa10	34291720	34293192	MT:2648-2982|length=332|identity=76.036|nuclearStrand=-,MT:3610-4728|length=1140|identity=75.850|nuclearStrand=+	mPanPan1_alt_N639
Bonobo	mPanPan1	alt	chr8_pat_hsa10	35359666	35359930	MT:3123-3386|length=264|identity=69.318|nuclearStrand=+	mPanPan1_alt_N640
Bonobo	mPanPan1	alt	chr8_pat_hsa10	35396755	35396930	MT:9045-9219|length=175|identity=76.571|nuclearStrand=+	mPanPan1_alt_N641
Bonobo	mPanPan1	alt	chr8_pat_hsa10	39437976	39438149	MT:13917-14091|length=173|identity=74.286|nuclearStrand=-	mPanPan1_alt_N642
Bonobo	mPanPan1	alt	chr8_pat_hsa10	39438424	39438523	MT:13844-13942|length=99|identity=82.828|nuclearStrand=-	mPanPan1_alt_N643
Bonobo	mPanPan1	alt	chr8_pat_hsa10	40209725	40209798	MT:2032-2104|length=73|identity=90.411|nuclearStrand=+	mPanPan1_alt_N644
Bonobo	mPanPan1	alt	chr8_pat_hsa10	41383710	41383869	MT:1939-2097|length=159|identity=88.050|nuclearStrand=+	mPanPan1_alt_N645
Bonobo	mPanPan1	alt	chr8_pat_hsa10	45106963	45107020	MT:6582-6638|length=57|identity=85.965|nuclearStrand=-	mPanPan1_alt_N646
Bonobo	mPanPan1	alt	chr8_pat_hsa10	47539780	47540223	MT:9709-10157|length=443|identity=67.841|nuclearStrand=-	mPanPan1_alt_N647
Bonobo	mPanPan1	alt	chr8_pat_hsa10	50744082	50744194	MT:773-882|length=112|identity=78.571|nuclearStrand=+	mPanPan1_alt_N648
Bonobo	mPanPan1	alt	chr8_pat_hsa10	50963636	50965916	MT:11082-13370|length=2280|identity=75.829|nuclearStrand=-	mPanPan1_alt_N649
Bonobo	mPanPan1	alt	chr8_pat_hsa10	52117696	52119856	MT:1125-3298|length=2160|identity=78.503|nuclearStrand=-	mPanPan1_alt_N650
Bonobo	mPanPan1	alt	chr8_pat_hsa10	53363600	53363749	MT:3172-3321|length=149|identity=76.667|nuclearStrand=-	mPanPan1_alt_N651
Bonobo	mPanPan1	alt	chr8_pat_hsa10	58145255	58145404	MT:3172-3321|length=149|identity=77.333|nuclearStrand=+	mPanPan1_alt_N652
Bonobo	mPanPan1	alt	chr8_pat_hsa10	62652689	62653130	MT:1-438|length=439|identity=75.169|nuclearStrand=+,MT:16568-438|length=441|identity=75.281|nuclearStrand=+	mPanPan1_alt_N653
Bonobo	mPanPan1	alt	chr8_pat_hsa10	71259745	71261992	MT:1-2241|length=2245|identity=77.095|nuclearStrand=+,MT:16568-2241|length=2247|identity=77.115|nuclearStrand=+	mPanPan1_alt_N654
Bonobo	mPanPan1	alt	chr8_pat_hsa10	71262295	71262657	MT:2225-2588|length=362|identity=80.328|nuclearStrand=+	mPanPan1_alt_N655
Bonobo	mPanPan1	alt	chr8_pat_hsa10	84678499	84678615	MT:7513-7628|length=116|identity=75.862|nuclearStrand=-	mPanPan1_alt_N656
Bonobo	mPanPan1	alt	chr8_pat_hsa10	85114379	85117854	MT:4895-8452|length=3475|identity=73.702|nuclearStrand=-	mPanPan1_alt_N657
Bonobo	mPanPan1	alt	chr8_pat_hsa10	85118508	85119413	MT:3937-4859|length=905|identity=69.438|nuclearStrand=-	mPanPan1_alt_N658
Bonobo	mPanPan1	alt	chr8_pat_hsa10	85119755	85120948	MT:2716-3911|length=1193|identity=74.102|nuclearStrand=-	mPanPan1_alt_N659
Bonobo	mPanPan1	alt	chr8_pat_hsa10	94933230	94933298	MT:5228-5294|length=68|identity=89.706|nuclearStrand=+	mPanPan1_alt_N660
Bonobo	mPanPan1	alt	chr8_pat_hsa10	105476642	105477142	MT:11918-12419|length=500|identity=74.751|nuclearStrand=+	mPanPan1_alt_N661
Bonobo	mPanPan1	alt	chr8_pat_hsa10	110334822	110335194	MT:11220-11596|length=372|identity=67.725|nuclearStrand=-	mPanPan1_alt_N662
Bonobo	mPanPan1	alt	chr8_pat_hsa10	110345302	110345759	MT:10731-11187|length=457|identity=74.292|nuclearStrand=-	mPanPan1_alt_N663
Bonobo	mPanPan1	alt	chr8_pat_hsa10	110506876	110507739	MT:10731-11597|length=863|identity=71.774|nuclearStrand=-	mPanPan1_alt_N664
Bonobo	mPanPan1	alt	chr8_pat_hsa10	112231050	112231160	MT:10951-11060|length=110|identity=79.091|nuclearStrand=+	mPanPan1_alt_N665
Bonobo	mPanPan1	alt	chr8_pat_hsa10	115621102	115621638	MT:7700-8235|length=536|identity=84.888|nuclearStrand=-	mPanPan1_alt_N666
Bonobo	mPanPan1	alt	chr8_pat_hsa10	116957444	116957727	MT:11918-12200|length=283|identity=98.940|nuclearStrand=-	mPanPan1_alt_N667
Bonobo	mPanPan1	alt	chr8_pat_hsa10	116957741	116958042	MT:10241-10541|length=301|identity=99.336|nuclearStrand=+	mPanPan1_alt_N668
Bonobo	mPanPan1	alt	chr8_pat_hsa10	128449460	128449560	MT:16341-16441|length=100|identity=86.139|nuclearStrand=-	mPanPan1_alt_N669
Bonobo	mPanPan1	alt	chr8_pat_hsa10	135370267	135370444	MT:2779-2954|length=177|identity=78.531|nuclearStrand=+	mPanPan1_alt_N670
Bonobo	mPanPan1	alt	chr8_pat_hsa10	141362071	141362222	MT:5171-5330|length=151|identity=81.366|nuclearStrand=+	mPanPan1_alt_N671
Bonobo	mPanPan1	alt	chr8_pat_hsa10	145710137	145710206	MT:3778-3846|length=69|identity=86.957|nuclearStrand=+	mPanPan1_alt_N672
Bonobo	mPanPan1	alt	chr9_mat_hsa11	8903187	8903279	MT:2316-2411|length=92|identity=81.443|nuclearStrand=-	mPanPan1_alt_N673
Bonobo	mPanPan1	alt	chr9_mat_hsa11	12910034	12912467	MT:1-2396|length=2379|identity=94.032|nuclearStrand=-,MT:16515-16569|length=54|identity=89.091|nuclearStrand=-,MT:16515-2396|length=2433|identity=93.921|nuclearStrand=-	mPanPan1_alt_N674
Bonobo	mPanPan1	alt	chr9_mat_hsa11	13645572	13645779	MT:12561-12777|length=207|identity=74.312|nuclearStrand=+	mPanPan1_alt_N675
Bonobo	mPanPan1	alt	chr9_mat_hsa11	33770362	33770559	MT:15615-15808|length=197|identity=76.500|nuclearStrand=-	mPanPan1_alt_N676
Bonobo	mPanPan1	alt	chr9_mat_hsa11	40809340	40809407	MT:9824-9888|length=67|identity=83.582|nuclearStrand=-	mPanPan1_alt_N677
Bonobo	mPanPan1	alt	chr9_mat_hsa11	41989482	41990473	MT:6231-7225|length=991|identity=77.154|nuclearStrand=+	mPanPan1_alt_N678
Bonobo	mPanPan1	alt	chr9_mat_hsa11	49545190	49545388	MT:12677-12874|length=198|identity=86.364|nuclearStrand=+	mPanPan1_alt_N679
Bonobo	mPanPan1	alt	chr9_mat_hsa11	51148595	51149104	MT:2813-3321|length=509|identity=76.275|nuclearStrand=+	mPanPan1_alt_N680
Bonobo	mPanPan1	alt	chr9_mat_hsa11	57079475	57079974	MT:2813-3310|length=499|identity=75.752|nuclearStrand=-	mPanPan1_alt_N681
Bonobo	mPanPan1	alt	chr9_mat_hsa11	66470823	66470994	MT:15823-15994|length=171|identity=78.035|nuclearStrand=+	mPanPan1_alt_N682
Bonobo	mPanPan1	alt	chr9_mat_hsa11	76565218	76565357	MT:15314-15450|length=139|identity=79.286|nuclearStrand=-	mPanPan1_alt_N683
Bonobo	mPanPan1	alt	chr9_mat_hsa11	83553237	83559004	MT:9244-15007|length=5767|identity=73.694|nuclearStrand=+	mPanPan1_alt_N684
Bonobo	mPanPan1	alt	chr9_mat_hsa11	89770925	89771483	MT:22-586|length=558|identity=80.952|nuclearStrand=-	mPanPan1_alt_N685
Bonobo	mPanPan1	alt	chr9_mat_hsa11	89771497	89771682	MT:15713-15896|length=185|identity=75.135|nuclearStrand=-	mPanPan1_alt_N686
Bonobo	mPanPan1	alt	chr9_mat_hsa11	89771938	89772106	MT:15285-15452|length=168|identity=79.290|nuclearStrand=-	mPanPan1_alt_N687
Bonobo	mPanPan1	alt	chr9_mat_hsa11	89772418	89773938	MT:13758-15301|length=1520|identity=73.919|nuclearStrand=-	mPanPan1_alt_N688
Bonobo	mPanPan1	alt	chr9_mat_hsa11	91705268	91705777	MT:2813-3321|length=509|identity=74.510|nuclearStrand=-	mPanPan1_alt_N689
Bonobo	mPanPan1	alt	chr9_mat_hsa11	91748014	91748523	MT:2813-3321|length=509|identity=75.294|nuclearStrand=-	mPanPan1_alt_N690
Bonobo	mPanPan1	alt	chr9_mat_hsa11	91852053	91852562	MT:2813-3321|length=509|identity=74.706|nuclearStrand=+	mPanPan1_alt_N691
Bonobo	mPanPan1	alt	chr9_mat_hsa11	91878844	91879353	MT:2813-3321|length=509|identity=74.314|nuclearStrand=-	mPanPan1_alt_N692
Bonobo	mPanPan1	alt	chr9_mat_hsa11	91982759	91983268	MT:2813-3321|length=509|identity=74.706|nuclearStrand=+	mPanPan1_alt_N693
Bonobo	mPanPan1	alt	chr9_mat_hsa11	92010744	92010883	MT:3172-3310|length=139|identity=76.259|nuclearStrand=-	mPanPan1_alt_N694
Bonobo	mPanPan1	alt	chr9_mat_hsa11	105302698	105310268	MT:1479-9200|length=7570|identity=75.406|nuclearStrand=-	mPanPan1_alt_N695
Bonobo	mPanPan1	alt	chr9_mat_hsa11	105310269	105310347	MT:2994-3071|length=78|identity=78.205|nuclearStrand=-	mPanPan1_alt_N696
Bonobo	mPanPan1	alt	chr9_mat_hsa11	105310351	105311792	MT:1-1464|length=1439|identity=79.459|nuclearStrand=-,MT:16568-1464|length=1441|identity=79.487|nuclearStrand=-	mPanPan1_alt_N697
Bonobo	mPanPan1	alt	chr9_mat_hsa11	112723560	112723731	MT:14863-15033|length=171|identity=83.041|nuclearStrand=-	mPanPan1_alt_N698
Bonobo	mPanPan1	alt	chr9_mat_hsa11	121621846	121622166	MT:13261-13580|length=320|identity=95.625|nuclearStrand=+	mPanPan1_alt_N699
Bonobo	mPanPan1	alt	chr9_mat_hsa11	127719501	127719571	MT:11965-12034|length=70|identity=80.000|nuclearStrand=+	mPanPan1_alt_N700
Bonobo	mPanPan1	alt	chr9_mat_hsa11	129869396	129869448	MT:5100-5151|length=52|identity=88.462|nuclearStrand=+	mPanPan1_alt_N701
Bonobo	mPanPan1	pri	chr9_pat_hsa11	8938948	8939040	MT:2316-2411|length=92|identity=81.443|nuclearStrand=-	mPanPan1_pri_N685
Bonobo	mPanPan1	pri	chr9_pat_hsa11	12947321	12949763	MT:1-2396|length=2388|identity=94.366|nuclearStrand=-,MT:16515-16569|length=54|identity=89.091|nuclearStrand=-,MT:16515-2396|length=2442|identity=94.247|nuclearStrand=-	mPanPan1_pri_N686
Bonobo	mPanPan1	pri	chr9_pat_hsa11	13682569	13682776	MT:12561-12777|length=207|identity=74.771|nuclearStrand=+	mPanPan1_pri_N687
Bonobo	mPanPan1	pri	chr9_pat_hsa11	33765475	33765672	MT:15615-15808|length=197|identity=76.500|nuclearStrand=-	mPanPan1_pri_N688
Bonobo	mPanPan1	pri	chr9_pat_hsa11	40804352	40804419	MT:9824-9888|length=67|identity=83.582|nuclearStrand=-	mPanPan1_pri_N689
Bonobo	mPanPan1	pri	chr9_pat_hsa11	41986336	41987327	MT:6231-7225|length=991|identity=77.255|nuclearStrand=+	mPanPan1_pri_N690
Bonobo	mPanPan1	pri	chr9_pat_hsa11	49525035	49525233	MT:12677-12874|length=198|identity=86.364|nuclearStrand=+	mPanPan1_pri_N691
Bonobo	mPanPan1	pri	chr9_pat_hsa11	51114844	51115353	MT:2813-3321|length=509|identity=76.078|nuclearStrand=+	mPanPan1_pri_N692
Bonobo	mPanPan1	pri	chr9_pat_hsa11	56053258	56053757	MT:2813-3310|length=499|identity=75.752|nuclearStrand=-	mPanPan1_pri_N693
Bonobo	mPanPan1	pri	chr9_pat_hsa11	65413587	65413758	MT:15823-15994|length=171|identity=78.035|nuclearStrand=+	mPanPan1_pri_N694
Bonobo	mPanPan1	pri	chr9_pat_hsa11	75508758	75508897	MT:15314-15450|length=139|identity=79.286|nuclearStrand=-	mPanPan1_pri_N695
Bonobo	mPanPan1	pri	chr9_pat_hsa11	82491861	82497636	MT:9244-15007|length=5775|identity=73.802|nuclearStrand=+	mPanPan1_pri_N696
Bonobo	mPanPan1	pri	chr9_pat_hsa11	88706839	88707397	MT:22-586|length=558|identity=80.952|nuclearStrand=-	mPanPan1_pri_N697
Bonobo	mPanPan1	pri	chr9_pat_hsa11	88707411	88707596	MT:15713-15896|length=185|identity=75.135|nuclearStrand=-	mPanPan1_pri_N698
Bonobo	mPanPan1	pri	chr9_pat_hsa11	88707852	88708020	MT:15285-15452|length=168|identity=79.290|nuclearStrand=-	mPanPan1_pri_N699
Bonobo	mPanPan1	pri	chr9_pat_hsa11	88708332	88709852	MT:13758-15301|length=1520|identity=73.919|nuclearStrand=-	mPanPan1_pri_N700
Bonobo	mPanPan1	pri	chr9_pat_hsa11	90649215	90649723	MT:2813-3321|length=508|identity=75.098|nuclearStrand=-	mPanPan1_pri_N701
Bonobo	mPanPan1	pri	chr9_pat_hsa11	90753541	90754050	MT:2813-3321|length=509|identity=74.706|nuclearStrand=+	mPanPan1_pri_N702
Bonobo	mPanPan1	pri	chr9_pat_hsa11	90780214	90780723	MT:2813-3321|length=509|identity=74.706|nuclearStrand=-	mPanPan1_pri_N703
Bonobo	mPanPan1	pri	chr9_pat_hsa11	90884083	90884592	MT:2813-3321|length=509|identity=74.706|nuclearStrand=+	mPanPan1_pri_N704
Bonobo	mPanPan1	pri	chr9_pat_hsa11	90911949	90912088	MT:3172-3310|length=139|identity=76.259|nuclearStrand=-	mPanPan1_pri_N705
Bonobo	mPanPan1	pri	chr9_pat_hsa11	104202254	104209824	MT:1479-9200|length=7570|identity=75.418|nuclearStrand=-	mPanPan1_pri_N706
Bonobo	mPanPan1	pri	chr9_pat_hsa11	104209825	104209903	MT:2994-3071|length=78|identity=78.205|nuclearStrand=-	mPanPan1_pri_N707
Bonobo	mPanPan1	pri	chr9_pat_hsa11	104209907	104211348	MT:1-1464|length=1439|identity=79.459|nuclearStrand=-,MT:16568-1464|length=1441|identity=79.487|nuclearStrand=-	mPanPan1_pri_N708
Bonobo	mPanPan1	pri	chr9_pat_hsa11	111620343	111620514	MT:14863-15033|length=171|identity=83.041|nuclearStrand=-	mPanPan1_pri_N709
Bonobo	mPanPan1	pri	chr9_pat_hsa11	120506638	120506958	MT:13261-13580|length=320|identity=95.625|nuclearStrand=+	mPanPan1_pri_N710
Bonobo	mPanPan1	pri	chr9_pat_hsa11	126599873	126599943	MT:11965-12034|length=70|identity=80.000|nuclearStrand=+	mPanPan1_pri_N711
Bonobo	mPanPan1	pri	chr9_pat_hsa11	128749802	128749854	MT:5100-5151|length=52|identity=88.462|nuclearStrand=+	mPanPan1_pri_N712
Bonobo	mPanPan1	pri	chrX_mat_hsaX	5628832	5629095	MT:11508-11762|length=263|identity=69.582|nuclearStrand=-	mPanPan1_pri_N713
Bonobo	mPanPan1	pri	chrX_mat_hsaX	6720210	6722146	MT:13493-15427|length=1936|identity=77.207|nuclearStrand=+	mPanPan1_pri_N714
Bonobo	mPanPan1	pri	chrX_mat_hsaX	6722438	6722591	MT:15412-15557|length=153|identity=70.513|nuclearStrand=+	mPanPan1_pri_N715
Bonobo	mPanPan1	pri	chrX_mat_hsaX	6722754	6722824	MT:15715-15784|length=70|identity=80.000|nuclearStrand=+	mPanPan1_pri_N716
Bonobo	mPanPan1	pri	chrX_mat_hsaX	11609070	11609236	MT:12332-12497|length=166|identity=77.108|nuclearStrand=-	mPanPan1_pri_N717
Bonobo	mPanPan1	pri	chrX_mat_hsaX	17526798	17526989	MT:5922-6112|length=191|identity=84.817|nuclearStrand=+	mPanPan1_pri_N718
Bonobo	mPanPan1	pri	chrX_mat_hsaX	24260119	24260184	MT:6714-6778|length=65|identity=83.077|nuclearStrand=+	mPanPan1_pri_N719
Bonobo	mPanPan1	pri	chrX_mat_hsaX	25857372	25857569	MT:2155-2349|length=197|identity=79.293|nuclearStrand=+	mPanPan1_pri_N720
Bonobo	mPanPan1	pri	chrX_mat_hsaX	28628819	28629005	MT:981-1175|length=186|identity=75.385|nuclearStrand=-	mPanPan1_pri_N721
Bonobo	mPanPan1	pri	chrX_mat_hsaX	54783156	54783323	MT:10578-10751|length=167|identity=75.862|nuclearStrand=-	mPanPan1_pri_N722
Bonobo	mPanPan1	pri	chrX_mat_hsaX	56442161	56442255	MT:2037-2131|length=94|identity=89.474|nuclearStrand=-	mPanPan1_pri_N723
Bonobo	mPanPan1	pri	chrX_mat_hsaX	56603210	56608997	MT:1-5827|length=5786|identity=78.319|nuclearStrand=-,MT:16569-5827|length=5787|identity=78.322|nuclearStrand=-	mPanPan1_pri_N724
Bonobo	mPanPan1	pri	chrX_mat_hsaX	62391989	62392186	MT:15856-16053|length=197|identity=69.000|nuclearStrand=+	mPanPan1_pri_N725
Bonobo	mPanPan1	pri	chrX_mat_hsaX	62392717	62393807	MT:1-1106|length=1089|identity=71.226|nuclearStrand=+,MT:16569-1106|length=1090|identity=71.251|nuclearStrand=+	mPanPan1_pri_N726
Bonobo	mPanPan1	pri	chrX_mat_hsaX	62395291	62396376	MT:1139-2188|length=1085|identity=71.363|nuclearStrand=+	mPanPan1_pri_N727
Bonobo	mPanPan1	pri	chrX_mat_hsaX	62396555	62398690	MT:2225-4329|length=2135|identity=69.876|nuclearStrand=+	mPanPan1_pri_N728
Bonobo	mPanPan1	pri	chrX_mat_hsaX	69795999	69796335	MT:15713-16053|length=336|identity=68.661|nuclearStrand=-	mPanPan1_pri_N729
Bonobo	mPanPan1	pri	chrX_mat_hsaX	69796630	69797918	MT:14146-15445|length=1288|identity=68.926|nuclearStrand=-	mPanPan1_pri_N730
Bonobo	mPanPan1	pri	chrX_mat_hsaX	69800754	69801334	MT:13495-14082|length=580|identity=68.447|nuclearStrand=-	mPanPan1_pri_N731
Bonobo	mPanPan1	pri	chrX_mat_hsaX	69802207	69802394	MT:13088-13273|length=187|identity=72.727|nuclearStrand=-	mPanPan1_pri_N732
Bonobo	mPanPan1	pri	chrX_mat_hsaX	69802706	69803677	MT:12072-13099|length=971|identity=71.387|nuclearStrand=-	mPanPan1_pri_N733
Bonobo	mPanPan1	pri	chrX_mat_hsaX	69803968	69804802	MT:11219-12077|length=834|identity=68.750|nuclearStrand=-	mPanPan1_pri_N734
Bonobo	mPanPan1	pri	chrX_mat_hsaX	69805781	69805949	MT:11034-11198|length=168|identity=74.405|nuclearStrand=-	mPanPan1_pri_N735
Bonobo	mPanPan1	pri	chrX_mat_hsaX	83884268	83884365	MT:14278-14374|length=97|identity=84.536|nuclearStrand=-	mPanPan1_pri_N736
Bonobo	mPanPan1	pri	chrX_mat_hsaX	87316252	87316339	MT:7716-7804|length=87|identity=82.022|nuclearStrand=-	mPanPan1_pri_N737
Bonobo	mPanPan1	pri	chrX_mat_hsaX	101603122	101603509	MT:13867-14251|length=387|identity=72.308|nuclearStrand=+	mPanPan1_pri_N738
Bonobo	mPanPan1	pri	chrX_mat_hsaX	101604595	101606087	MT:16569-1488|length=1492|identity=72.427|nuclearStrand=+,MT:21-1488|length=1471|identity=72.575|nuclearStrand=+	mPanPan1_pri_N739
Bonobo	mPanPan1	pri	chrX_mat_hsaX	101606647	101606720	MT:1505-1578|length=73|identity=83.784|nuclearStrand=+	mPanPan1_pri_N740
Bonobo	mPanPan1	pri	chrX_mat_hsaX	102379761	102379898	MT:2317-2451|length=137|identity=77.372|nuclearStrand=+	mPanPan1_pri_N741
Bonobo	mPanPan1	pri	chrX_mat_hsaX	102380193	102380469	MT:2441-2723|length=276|identity=72.165|nuclearStrand=+	mPanPan1_pri_N742
Bonobo	mPanPan1	pri	chrX_mat_hsaX	102392561	102394072	MT:2751-4291|length=1511|identity=66.517|nuclearStrand=+	mPanPan1_pri_N743
Bonobo	mPanPan1	pri	chrX_mat_hsaX	102394696	102395243	MT:4289-4839|length=547|identity=67.148|nuclearStrand=+	mPanPan1_pri_N744
Bonobo	mPanPan1	pri	chrX_mat_hsaX	102403054	102403292	MT:6349-6590|length=238|identity=70.370|nuclearStrand=+	mPanPan1_pri_N745
Bonobo	mPanPan1	pri	chrX_mat_hsaX	102403640	102404027	MT:6606-6992|length=387|identity=70.738|nuclearStrand=+	mPanPan1_pri_N746
Bonobo	mPanPan1	pri	chrX_mat_hsaX	102404658	102405751	MT:7392-8505|length=1093|identity=64.764|nuclearStrand=+	mPanPan1_pri_N747
Bonobo	mPanPan1	pri	chrX_mat_hsaX	102406829	102407911	MT:10366-11474|length=1082|identity=66.130|nuclearStrand=+	mPanPan1_pri_N748
Bonobo	mPanPan1	pri	chrX_mat_hsaX	102410019	102410137	MT:11641-11759|length=118|identity=82.353|nuclearStrand=+	mPanPan1_pri_N749
Bonobo	mPanPan1	pri	chrX_mat_hsaX	102411731	102412931	MT:12032-13253|length=1200|identity=69.225|nuclearStrand=+	mPanPan1_pri_N750
Bonobo	mPanPan1	pri	chrX_mat_hsaX	102413564	102415028	MT:13895-15428|length=1464|identity=65.110|nuclearStrand=+	mPanPan1_pri_N751
Bonobo	mPanPan1	pri	chrX_mat_hsaX	102415327	102415659	MT:15717-16053|length=332|identity=68.235|nuclearStrand=+	mPanPan1_pri_N752
Bonobo	mPanPan1	pri	chrX_mat_hsaX	102416206	102417385	MT:5-1219|length=1179|identity=70.040|nuclearStrand=+	mPanPan1_pri_N753
Bonobo	mPanPan1	pri	chrX_mat_hsaX	110909080	110909163	MT:3123-3205|length=83|identity=80.723|nuclearStrand=+	mPanPan1_pri_N754
Bonobo	mPanPan1	pri	chrX_mat_hsaX	110909164	110909251	MT:2409-2499|length=87|identity=87.912|nuclearStrand=-	mPanPan1_pri_N755
Bonobo	mPanPan1	pri	chrX_mat_hsaX	126197767	126199716	MT:14101-16053|length=1949|identity=72.390|nuclearStrand=+	mPanPan1_pri_N756
Bonobo	mPanPan1	pri	chrX_mat_hsaX	126200434	126200565	MT:1-127|length=128|identity=82.812|nuclearStrand=+,MT:16567-127|length=131|identity=83.206|nuclearStrand=+	mPanPan1_pri_N757
Bonobo	mPanPan1	pri	chrX_mat_hsaX	135485939	135486064	MT:15752-15875|length=125|identity=71.200|nuclearStrand=-	mPanPan1_pri_N758
Bonobo	mPanPan1	pri	chrX_mat_hsaX	135642673	135642749	MT:10894-10969|length=76|identity=82.895|nuclearStrand=+	mPanPan1_pri_N759
Bonobo	mPanPan1	pri	chrX_mat_hsaX	142846671	142848345	MT:1-1705|length=1673|identity=73.152|nuclearStrand=+,MT:16569-1705|length=1674|identity=73.168|nuclearStrand=+	mPanPan1_pri_N760
Bonobo	mPanPan1	pri	chrX_mat_hsaX	142848449	142848846	MT:1723-2123|length=397|identity=77.723|nuclearStrand=+	mPanPan1_pri_N761
Bonobo	mPanPan1	pri	chrX_mat_hsaX	142849163	142850873	MT:2117-3846|length=1710|identity=71.975|nuclearStrand=+	mPanPan1_pri_N762
Bonobo	mPanPan1	pri	chrX_mat_hsaX	142851231	142851876	MT:3837-4482|length=645|identity=65.601|nuclearStrand=+	mPanPan1_pri_N763
Bonobo	mPanPan1	pri	chrX_mat_hsaX	142960806	142960860	MT:10497-10550|length=54|identity=87.037|nuclearStrand=-	mPanPan1_pri_N764
Bonobo	mPanPan1	pri	chrY_pat_hsaY	1039732	1039888	MT:9568-9723|length=156|identity=79.487|nuclearStrand=-	mPanPan1_pri_N765
Bonobo	mPanPan1	pri	chrY_pat_hsaY	1039973	1040713	MT:8816-9563|length=740|identity=78.104|nuclearStrand=-	mPanPan1_pri_N766
Bonobo	mPanPan1	pri	chrY_pat_hsaY	1040732	1042068	MT:5036-6395|length=1336|identity=74.728|nuclearStrand=+	mPanPan1_pri_N767
Bonobo	mPanPan1	pri	chrY_pat_hsaY	1042140	1042657	MT:411-930|length=517|identity=82.890|nuclearStrand=+	mPanPan1_pri_N768
Bonobo	mPanPan1	pri	chrY_pat_hsaY	7393205	7393354	MT:3172-3321|length=149|identity=76.667|nuclearStrand=-	mPanPan1_pri_N769
Bonobo	mPanPan1	pri	chrY_pat_hsaY	10798238	10802579	MT:16567-4348|length=4341|identity=74.155|nuclearStrand=-,MT:22-4348|length=4316|identity=74.190|nuclearStrand=-	mPanPan1_pri_N770
Bonobo	mPanPan1	pri	chrY_pat_hsaY	10803193	10805524	MT:13702-16053|length=2331|identity=68.719|nuclearStrand=-	mPanPan1_pri_N771
Bonobo	mPanPan1	pri	chrY_pat_hsaY	16903291	16907643	MT:1-4348|length=4348|identity=75.496|nuclearStrand=-,MT:16566-4348|length=4352|identity=75.519|nuclearStrand=-	mPanPan1_pri_N772
Bonobo	mPanPan1	pri	chrY_pat_hsaY	16908259	16908488	MT:15823-16054|length=229|identity=70.815|nuclearStrand=-	mPanPan1_pri_N773
Bonobo	mPanPan1	pri	chrY_pat_hsaY	16908882	16910605	MT:13703-15438|length=1723|identity=69.954|nuclearStrand=-	mPanPan1_pri_N774
Bonobo	mPanPan1	pri	chrY_pat_hsaY	17600592	17602315	MT:13703-15438|length=1723|identity=70.011|nuclearStrand=+	mPanPan1_pri_N775
Bonobo	mPanPan1	pri	chrY_pat_hsaY	17602709	17602938	MT:15823-16054|length=229|identity=70.815|nuclearStrand=+	mPanPan1_pri_N776
Bonobo	mPanPan1	pri	chrY_pat_hsaY	17603554	17607907	MT:1-4348|length=4349|identity=75.565|nuclearStrand=+,MT:16566-4348|length=4353|identity=75.587|nuclearStrand=+	mPanPan1_pri_N777
Bonobo	mPanPan1	pri	chrY_pat_hsaY	17708232	17712585	MT:1-4348|length=4349|identity=75.542|nuclearStrand=-,MT:16566-4348|length=4353|identity=75.564|nuclearStrand=-	mPanPan1_pri_N778
Bonobo	mPanPan1	pri	chrY_pat_hsaY	17713201	17713429	MT:15823-16054|length=228|identity=70.386|nuclearStrand=-	mPanPan1_pri_N779
Bonobo	mPanPan1	pri	chrY_pat_hsaY	17713823	17715546	MT:13703-15438|length=1723|identity=70.011|nuclearStrand=-	mPanPan1_pri_N780
Bonobo	mPanPan1	pri	chrY_pat_hsaY	18336720	18338443	MT:13703-15438|length=1723|identity=69.977|nuclearStrand=+	mPanPan1_pri_N781
Bonobo	mPanPan1	pri	chrY_pat_hsaY	18338731	18339070	MT:15714-16054|length=339|identity=68.895|nuclearStrand=+	mPanPan1_pri_N782
Bonobo	mPanPan1	pri	chrY_pat_hsaY	18339686	18344039	MT:1-4348|length=4349|identity=75.473|nuclearStrand=+,MT:16566-4348|length=4353|identity=75.496|nuclearStrand=+	mPanPan1_pri_N783
Bonobo	mPanPan1	pri	chrY_pat_hsaY	18444392	18448745	MT:1-4348|length=4349|identity=75.473|nuclearStrand=-,MT:16566-4348|length=4353|identity=75.496|nuclearStrand=-	mPanPan1_pri_N784
Bonobo	mPanPan1	pri	chrY_pat_hsaY	18449361	18449700	MT:15714-16054|length=339|identity=68.895|nuclearStrand=-	mPanPan1_pri_N785
Bonobo	mPanPan1	pri	chrY_pat_hsaY	18449988	18451711	MT:13703-15438|length=1723|identity=69.977|nuclearStrand=-	mPanPan1_pri_N786
Bonobo	mPanPan1	pri	chrY_pat_hsaY	20627929	20629652	MT:13703-15438|length=1723|identity=69.977|nuclearStrand=+	mPanPan1_pri_N787
Bonobo	mPanPan1	pri	chrY_pat_hsaY	20629940	20630279	MT:15714-16054|length=339|identity=68.605|nuclearStrand=+	mPanPan1_pri_N788
Bonobo	mPanPan1	pri	chrY_pat_hsaY	20630895	20635248	MT:1-4348|length=4349|identity=75.542|nuclearStrand=+,MT:16566-4348|length=4353|identity=75.564|nuclearStrand=+	mPanPan1_pri_N789
Bonobo	mPanPan1	pri	chrY_pat_hsaY	20735542	20739895	MT:1-4348|length=4349|identity=75.519|nuclearStrand=-,MT:16566-4348|length=4353|identity=75.541|nuclearStrand=-	mPanPan1_pri_N790
Bonobo	mPanPan1	pri	chrY_pat_hsaY	20740511	20740850	MT:15714-16054|length=339|identity=68.895|nuclearStrand=-	mPanPan1_pri_N791
Bonobo	mPanPan1	pri	chrY_pat_hsaY	20741138	20742861	MT:13703-15438|length=1723|identity=69.977|nuclearStrand=-	mPanPan1_pri_N792
Bonobo	mPanPan1	pri	chrY_pat_hsaY	22935839	22937562	MT:13703-15438|length=1723|identity=69.977|nuclearStrand=+	mPanPan1_pri_N793
Bonobo	mPanPan1	pri	chrY_pat_hsaY	22937850	22938189	MT:15714-16054|length=339|identity=68.605|nuclearStrand=+	mPanPan1_pri_N794
Bonobo	mPanPan1	pri	chrY_pat_hsaY	22938805	22943158	MT:1-4348|length=4349|identity=75.542|nuclearStrand=+,MT:16566-4348|length=4353|identity=75.564|nuclearStrand=+	mPanPan1_pri_N795
Bonobo	mPanPan1	pri	chrY_pat_hsaY	23043480	23047833	MT:1-4348|length=4349|identity=75.496|nuclearStrand=-,MT:16566-4348|length=4353|identity=75.519|nuclearStrand=-	mPanPan1_pri_N796
Bonobo	mPanPan1	pri	chrY_pat_hsaY	23048449	23048788	MT:15714-16054|length=339|identity=68.605|nuclearStrand=-	mPanPan1_pri_N797
Bonobo	mPanPan1	pri	chrY_pat_hsaY	23049076	23050799	MT:13703-15438|length=1723|identity=69.977|nuclearStrand=-	mPanPan1_pri_N798
Bonobo	mPanPan1	pri	chrY_pat_hsaY	25545958	25547681	MT:13703-15438|length=1723|identity=69.862|nuclearStrand=+	mPanPan1_pri_N799
Bonobo	mPanPan1	pri	chrY_pat_hsaY	25547968	25548307	MT:15714-16054|length=339|identity=68.605|nuclearStrand=+	mPanPan1_pri_N800
Bonobo	mPanPan1	pri	chrY_pat_hsaY	25548923	25553276	MT:1-4348|length=4349|identity=75.565|nuclearStrand=+,MT:16566-4348|length=4353|identity=75.587|nuclearStrand=+	mPanPan1_pri_N801
Bonobo	mPanPan1	pri	chrY_pat_hsaY	25653531	25657884	MT:1-4348|length=4349|identity=75.565|nuclearStrand=-,MT:16566-4348|length=4353|identity=75.587|nuclearStrand=-	mPanPan1_pri_N802
Bonobo	mPanPan1	pri	chrY_pat_hsaY	25658500	25658839	MT:15714-16054|length=339|identity=68.605|nuclearStrand=-	mPanPan1_pri_N803
Bonobo	mPanPan1	pri	chrY_pat_hsaY	25659126	25660849	MT:13703-15438|length=1723|identity=69.862|nuclearStrand=-	mPanPan1_pri_N804
Bonobo	mPanPan1	pri	chrY_pat_hsaY	26297780	26299503	MT:13703-15438|length=1723|identity=69.977|nuclearStrand=+	mPanPan1_pri_N805
Bonobo	mPanPan1	pri	chrY_pat_hsaY	26299791	26300130	MT:15714-16054|length=339|identity=68.895|nuclearStrand=+	mPanPan1_pri_N806
Bonobo	mPanPan1	pri	chrY_pat_hsaY	26300746	26305098	MT:1-4348|length=4348|identity=75.582|nuclearStrand=+,MT:16566-4348|length=4352|identity=75.604|nuclearStrand=+	mPanPan1_pri_N807
Bonobo	mPanPan1	pri	chrY_pat_hsaY	26405376	26409719	MT:1-4348|length=4339|identity=75.468|nuclearStrand=-,MT:16566-4348|length=4343|identity=75.490|nuclearStrand=-	mPanPan1_pri_N808
Bonobo	mPanPan1	pri	chrY_pat_hsaY	26410335	26410674	MT:15714-16054|length=339|identity=68.605|nuclearStrand=-	mPanPan1_pri_N809
Bonobo	mPanPan1	pri	chrY_pat_hsaY	26410961	26412684	MT:13703-15438|length=1723|identity=69.862|nuclearStrand=-	mPanPan1_pri_N810
Bonobo	mPanPan1	pri	chrY_pat_hsaY	27029489	27031212	MT:13703-15438|length=1723|identity=69.977|nuclearStrand=+	mPanPan1_pri_N811
Bonobo	mPanPan1	pri	chrY_pat_hsaY	27031500	27031839	MT:15714-16054|length=339|identity=68.895|nuclearStrand=+	mPanPan1_pri_N812
Bonobo	mPanPan1	pri	chrY_pat_hsaY	27032455	27036809	MT:1-4348|length=4350|identity=75.525|nuclearStrand=+,MT:16566-4348|length=4354|identity=75.547|nuclearStrand=+	mPanPan1_pri_N813
Bonobo	mPanPan1	pri	chrY_pat_hsaY	27137163	27141506	MT:1-4348|length=4339|identity=75.422|nuclearStrand=-,MT:16566-4348|length=4343|identity=75.445|nuclearStrand=-	mPanPan1_pri_N814
Bonobo	mPanPan1	pri	chrY_pat_hsaY	27142122	27142461	MT:15714-16054|length=339|identity=68.497|nuclearStrand=-	mPanPan1_pri_N815
Bonobo	mPanPan1	pri	chrY_pat_hsaY	27142748	27144471	MT:13703-15438|length=1723|identity=69.862|nuclearStrand=-	mPanPan1_pri_N816
Bonobo	mPanPan1	pri	chrY_pat_hsaY	29532420	29534143	MT:13703-15438|length=1723|identity=69.954|nuclearStrand=+	mPanPan1_pri_N817
Bonobo	mPanPan1	pri	chrY_pat_hsaY	29534537	29534766	MT:15823-16054|length=229|identity=70.815|nuclearStrand=+	mPanPan1_pri_N818
Bonobo	mPanPan1	pri	chrY_pat_hsaY	29535382	29539735	MT:1-4348|length=4349|identity=75.496|nuclearStrand=+,MT:16566-4348|length=4353|identity=75.519|nuclearStrand=+	mPanPan1_pri_N819
Bonobo	mPanPan1	pri	chrY_pat_hsaY	29640047	29644399	MT:1-4348|length=4348|identity=75.513|nuclearStrand=-,MT:16566-4348|length=4352|identity=75.536|nuclearStrand=-	mPanPan1_pri_N820
Bonobo	mPanPan1	pri	chrY_pat_hsaY	29645015	29645244	MT:15823-16054|length=229|identity=70.815|nuclearStrand=-	mPanPan1_pri_N821
Bonobo	mPanPan1	pri	chrY_pat_hsaY	29645638	29647361	MT:13703-15438|length=1723|identity=70.011|nuclearStrand=-	mPanPan1_pri_N822
Bonobo	mPanPan1	pri	chrY_pat_hsaY	32069681	32071404	MT:13703-15438|length=1723|identity=69.977|nuclearStrand=+	mPanPan1_pri_N823
Bonobo	mPanPan1	pri	chrY_pat_hsaY	32071692	32072031	MT:15714-16054|length=339|identity=68.605|nuclearStrand=+	mPanPan1_pri_N824
Bonobo	mPanPan1	pri	chrY_pat_hsaY	32072647	32077002	MT:1-4348|length=4351|identity=75.485|nuclearStrand=+,MT:16566-4348|length=4355|identity=75.507|nuclearStrand=+	mPanPan1_pri_N825
Bonobo	mPanPan1	pri	chrY_pat_hsaY	32170226	32174578	MT:1-4348|length=4348|identity=75.536|nuclearStrand=-,MT:16566-4348|length=4352|identity=75.559|nuclearStrand=-	mPanPan1_pri_N826
Bonobo	mPanPan1	pri	chrY_pat_hsaY	32175194	32175533	MT:15714-16054|length=339|identity=68.605|nuclearStrand=-	mPanPan1_pri_N827
Bonobo	mPanPan1	pri	chrY_pat_hsaY	32175820	32177543	MT:13703-15438|length=1723|identity=69.805|nuclearStrand=-	mPanPan1_pri_N828
Bonobo	mPanPan1	pri	chrY_pat_hsaY	34586696	34588419	MT:13703-15438|length=1723|identity=69.862|nuclearStrand=+	mPanPan1_pri_N829
Bonobo	mPanPan1	pri	chrY_pat_hsaY	34588706	34589045	MT:15714-16054|length=339|identity=68.786|nuclearStrand=+	mPanPan1_pri_N830
Bonobo	mPanPan1	pri	chrY_pat_hsaY	34589661	34594004	MT:1-4348|length=4339|identity=75.445|nuclearStrand=+,MT:16566-4348|length=4343|identity=75.467|nuclearStrand=+	mPanPan1_pri_N831
Bonobo	mPanPan1	pri	chrY_pat_hsaY	34694329	34698672	MT:1-4348|length=4339|identity=75.445|nuclearStrand=-,MT:16566-4348|length=4343|identity=75.467|nuclearStrand=-	mPanPan1_pri_N832
Bonobo	mPanPan1	pri	chrY_pat_hsaY	34699288	34699627	MT:15714-16054|length=339|identity=68.786|nuclearStrand=-	mPanPan1_pri_N833
Bonobo	mPanPan1	pri	chrY_pat_hsaY	34699914	34701637	MT:13703-15438|length=1723|identity=69.862|nuclearStrand=-	mPanPan1_pri_N834
Chimpanzee	mPanTro3	pri	chr10_hap1_hsa12	14785105	14785246	MT:7418-7556|length=141|identity=70.213|nuclearStrand=-,MT:7478-7616|length=141|identity=70.213|nuclearStrand=-	mPanTro3_pri_N0
Chimpanzee	mPanTro3	pri	chr10_hap1_hsa12	14785481	14785799	MT:5052-5362|length=318|identity=72.923|nuclearStrand=+,MT:5112-5422|length=318|identity=72.923|nuclearStrand=+	mPanTro3_pri_N1
Chimpanzee	mPanTro3	pri	chr10_hap1_hsa12	14786390	14786839	MT:5660-6115|length=449|identity=66.450|nuclearStrand=+,MT:5720-6175|length=449|identity=66.450|nuclearStrand=+	mPanTro3_pri_N2
Chimpanzee	mPanTro3	pri	chr10_hap1_hsa12	14802636	14802868	MT:6130-6361|length=232|identity=71.245|nuclearStrand=-,MT:6190-6421|length=232|identity=71.245|nuclearStrand=-	mPanTro3_pri_N3
Chimpanzee	mPanTro3	pri	chr10_hap1_hsa12	14812206	14812307	MT:5684-5784|length=101|identity=80.198|nuclearStrand=-,MT:5744-5844|length=101|identity=80.198|nuclearStrand=-	mPanTro3_pri_N4
Chimpanzee	mPanTro3	pri	chr10_hap1_hsa12	16598548	16598824	MT:5499-5781|length=276|identity=70.588|nuclearStrand=-,MT:5559-5841|length=276|identity=70.588|nuclearStrand=-	mPanTro3_pri_N5
Chimpanzee	mPanTro3	pri	chr10_hap1_hsa12	19443787	19443998	MT:1461-1670|length=211|identity=94.787|nuclearStrand=+,MT:1521-1730|length=211|identity=94.787|nuclearStrand=+	mPanTro3_pri_N6
Chimpanzee	mPanTro3	pri	chr10_hap1_hsa12	33271087	33271155	MT:3605-3672|length=68|identity=94.118|nuclearStrand=-,MT:3665-3732|length=68|identity=94.118|nuclearStrand=-	mPanTro3_pri_N7
Chimpanzee	mPanTro3	pri	chr10_hap1_hsa12	39429746	39430058	MT:6655-6966|length=312|identity=97.115|nuclearStrand=-,MT:6715-7026|length=312|identity=97.115|nuclearStrand=-	mPanTro3_pri_N8
Chimpanzee	mPanTro3	pri	chr10_hap1_hsa12	46050677	46050841	MT:3623-3787|length=164|identity=84.848|nuclearStrand=-,MT:3683-3847|length=164|identity=84.848|nuclearStrand=-	mPanTro3_pri_N9
Chimpanzee	mPanTro3	pri	chr10_hap1_hsa12	54154216	54155895	MT:2740-4438|length=1679|identity=72.410|nuclearStrand=+,MT:2800-4498|length=1679|identity=72.410|nuclearStrand=+	mPanTro3_pri_N10
Chimpanzee	mPanTro3	pri	chr10_hap1_hsa12	54912288	54912370	MT:4118-4195|length=82|identity=77.108|nuclearStrand=+,MT:4178-4255|length=82|identity=77.108|nuclearStrand=+	mPanTro3_pri_N11
Chimpanzee	mPanTro3	pri	chr10_hap1_hsa12	55588632	55589006	MT:6002-6376|length=374|identity=80.053|nuclearStrand=-,MT:6062-6436|length=374|identity=80.053|nuclearStrand=-	mPanTro3_pri_N12
Chimpanzee	mPanTro3	pri	chr10_hap1_hsa12	64257621	64258717	MT:13858-14975|length=1096|identity=71.467|nuclearStrand=-,MT:13918-15035|length=1096|identity=71.467|nuclearStrand=-	mPanTro3_pri_N13
Chimpanzee	mPanTro3	pri	chr10_hap1_hsa12	64261059	64262109	MT:12825-13878|length=1050|identity=67.547|nuclearStrand=-,MT:12885-13938|length=1050|identity=67.547|nuclearStrand=-	mPanTro3_pri_N14
Chimpanzee	mPanTro3	pri	chr10_hap1_hsa12	64505183	64505547	MT:5499-5824|length=364|identity=66.304|nuclearStrand=-,MT:5559-5884|length=364|identity=66.304|nuclearStrand=-	mPanTro3_pri_N15
Chimpanzee	mPanTro3	pri	chr10_hap1_hsa12	68972260	68972485	MT:4875-5096|length=225|identity=80.531|nuclearStrand=+,MT:4935-5156|length=225|identity=80.531|nuclearStrand=+	mPanTro3_pri_N16
Chimpanzee	mPanTro3	pri	chr10_hap1_hsa12	73521691	73521791	MT:1087-1186|length=100|identity=87.000|nuclearStrand=-,MT:1147-1246|length=100|identity=87.000|nuclearStrand=-	mPanTro3_pri_N17
Chimpanzee	mPanTro3	pri	chr10_hap1_hsa12	79277985	79278055	MT:10034-10103|length=70|identity=94.286|nuclearStrand=+,MT:10094-10163|length=70|identity=94.286|nuclearStrand=+	mPanTro3_pri_N18
Chimpanzee	mPanTro3	pri	chr10_hap1_hsa12	109898106	109898337	MT:3486-3716|length=231|identity=97.403|nuclearStrand=-,MT:3546-3776|length=231|identity=97.403|nuclearStrand=-	mPanTro3_pri_N19
Chimpanzee	mPanTro3	pri	chr10_hap1_hsa12	114986742	114987095	MT:14133-14487|length=353|identity=71.831|nuclearStrand=+,MT:14193-14547|length=353|identity=71.831|nuclearStrand=+	mPanTro3_pri_N20
Chimpanzee	mPanTro3	pri	chr10_hap1_hsa12	120995954	120996017	MT:12851-12913|length=63|identity=80.952|nuclearStrand=-,MT:12911-12973|length=63|identity=80.952|nuclearStrand=-	mPanTro3_pri_N21
Chimpanzee	mPanTro3	pri	chr10_hap1_hsa12	131136758	131136896	MT:12671-12808|length=138|identity=78.261|nuclearStrand=+,MT:12731-12868|length=138|identity=78.261|nuclearStrand=+	mPanTro3_pri_N22
Chimpanzee	mPanTro3	pri	chr10_hap1_hsa12	133392996	133393142	MT:3741-3886|length=146|identity=82.192|nuclearStrand=-,MT:3801-3946|length=146|identity=82.192|nuclearStrand=-	mPanTro3_pri_N23
Chimpanzee	mPanTro3	pri	chr10_hap1_hsa12	137119460	137119665	MT:11507-11711|length=205|identity=82.927|nuclearStrand=-,MT:11567-11771|length=205|identity=82.927|nuclearStrand=-	mPanTro3_pri_N24
Chimpanzee	mPanTro3	alt	chr10_hap2_hsa12	13434737	13434878	MT:7418-7556|length=141|identity=70.213|nuclearStrand=-,MT:7478-7616|length=141|identity=70.213|nuclearStrand=-	mPanTro3_alt_N0
Chimpanzee	mPanTro3	alt	chr10_hap2_hsa12	13435113	13435430	MT:5052-5362|length=317|identity=72.923|nuclearStrand=+,MT:5112-5422|length=317|identity=72.923|nuclearStrand=+	mPanTro3_alt_N1
Chimpanzee	mPanTro3	alt	chr10_hap2_hsa12	13436021	13436471	MT:5660-6115|length=450|identity=66.091|nuclearStrand=+,MT:5720-6175|length=450|identity=66.091|nuclearStrand=+	mPanTro3_alt_N2
Chimpanzee	mPanTro3	alt	chr10_hap2_hsa12	13452266	13452498	MT:6130-6361|length=232|identity=71.245|nuclearStrand=-,MT:6190-6421|length=232|identity=71.245|nuclearStrand=-	mPanTro3_alt_N3
Chimpanzee	mPanTro3	alt	chr10_hap2_hsa12	13461836	13461937	MT:5684-5784|length=101|identity=80.198|nuclearStrand=-,MT:5744-5844|length=101|identity=80.198|nuclearStrand=-	mPanTro3_alt_N4
Chimpanzee	mPanTro3	alt	chr10_hap2_hsa12	15243286	15243562	MT:5499-5781|length=276|identity=70.934|nuclearStrand=-,MT:5559-5841|length=276|identity=70.934|nuclearStrand=-	mPanTro3_alt_N5
Chimpanzee	mPanTro3	alt	chr10_hap2_hsa12	18102333	18102544	MT:1461-1670|length=211|identity=94.787|nuclearStrand=+,MT:1521-1730|length=211|identity=94.787|nuclearStrand=+	mPanTro3_alt_N6
Chimpanzee	mPanTro3	alt	chr10_hap2_hsa12	31941328	31941396	MT:3605-3672|length=68|identity=94.118|nuclearStrand=-,MT:3665-3732|length=68|identity=94.118|nuclearStrand=-	mPanTro3_alt_N7
Chimpanzee	mPanTro3	alt	chr10_hap2_hsa12	38099507	38099819	MT:6655-6966|length=312|identity=97.115|nuclearStrand=-,MT:6715-7026|length=312|identity=97.115|nuclearStrand=-	mPanTro3_alt_N8
Chimpanzee	mPanTro3	alt	chr10_hap2_hsa12	44734900	44735064	MT:3623-3787|length=164|identity=84.848|nuclearStrand=-,MT:3683-3847|length=164|identity=84.848|nuclearStrand=-	mPanTro3_alt_N9
Chimpanzee	mPanTro3	alt	chr10_hap2_hsa12	52846294	52847973	MT:2740-4438|length=1679|identity=72.468|nuclearStrand=+,MT:2800-4498|length=1679|identity=72.468|nuclearStrand=+	mPanTro3_alt_N10
Chimpanzee	mPanTro3	alt	chr10_hap2_hsa12	53580570	53580652	MT:4118-4195|length=82|identity=77.108|nuclearStrand=+,MT:4178-4255|length=82|identity=77.108|nuclearStrand=+	mPanTro3_alt_N11
Chimpanzee	mPanTro3	alt	chr10_hap2_hsa12	54255974	54256348	MT:6002-6376|length=374|identity=80.053|nuclearStrand=-,MT:6062-6436|length=374|identity=80.053|nuclearStrand=-	mPanTro3_alt_N12
Chimpanzee	mPanTro3	alt	chr10_hap2_hsa12	62892390	62893486	MT:13858-14975|length=1096|identity=71.377|nuclearStrand=-,MT:13918-15035|length=1096|identity=71.377|nuclearStrand=-	mPanTro3_alt_N13
Chimpanzee	mPanTro3	alt	chr10_hap2_hsa12	62893771	62894826	MT:12825-13883|length=1055|identity=68.229|nuclearStrand=-,MT:12885-13943|length=1055|identity=68.229|nuclearStrand=-	mPanTro3_alt_N14
Chimpanzee	mPanTro3	alt	chr10_hap2_hsa12	63135406	63135543	MT:5687-5824|length=137|identity=72.464|nuclearStrand=-,MT:5747-5884|length=137|identity=72.464|nuclearStrand=-	mPanTro3_alt_N15
Chimpanzee	mPanTro3	alt	chr10_hap2_hsa12	63135545	63135769	MT:5499-5726|length=224|identity=71.552|nuclearStrand=-,MT:5559-5786|length=224|identity=71.552|nuclearStrand=-	mPanTro3_alt_N16
Chimpanzee	mPanTro3	alt	chr10_hap2_hsa12	67596388	67596613	MT:4875-5096|length=225|identity=80.531|nuclearStrand=+,MT:4935-5156|length=225|identity=80.531|nuclearStrand=+	mPanTro3_alt_N17
Chimpanzee	mPanTro3	alt	chr10_hap2_hsa12	72138298	72138398	MT:1087-1186|length=100|identity=87.000|nuclearStrand=-,MT:1147-1246|length=100|identity=87.000|nuclearStrand=-	mPanTro3_alt_N18
Chimpanzee	mPanTro3	alt	chr10_hap2_hsa12	77886576	77886646	MT:10034-10103|length=70|identity=94.286|nuclearStrand=+,MT:10094-10163|length=70|identity=94.286|nuclearStrand=+	mPanTro3_alt_N19
Chimpanzee	mPanTro3	alt	chr10_hap2_hsa12	108521930	108522161	MT:3486-3716|length=231|identity=97.403|nuclearStrand=-,MT:3546-3776|length=231|identity=97.403|nuclearStrand=-	mPanTro3_alt_N20
Chimpanzee	mPanTro3	alt	chr10_hap2_hsa12	113608924	113609277	MT:14133-14487|length=353|identity=71.831|nuclearStrand=+,MT:14193-14547|length=353|identity=71.831|nuclearStrand=+	mPanTro3_alt_N21
Chimpanzee	mPanTro3	alt	chr10_hap2_hsa12	119436248	119436288	MT:13576-13615|length=40|identity=100.000|nuclearStrand=+,MT:13636-13675|length=40|identity=100.000|nuclearStrand=+	mPanTro3_alt_N22
Chimpanzee	mPanTro3	alt	chr10_hap2_hsa12	119605153	119605216	MT:12851-12913|length=63|identity=80.952|nuclearStrand=-,MT:12911-12973|length=63|identity=80.952|nuclearStrand=-	mPanTro3_alt_N23
Chimpanzee	mPanTro3	alt	chr10_hap2_hsa12	129751492	129751630	MT:12671-12808|length=138|identity=78.986|nuclearStrand=+,MT:12731-12868|length=138|identity=78.986|nuclearStrand=+	mPanTro3_alt_N24
Chimpanzee	mPanTro3	alt	chr10_hap2_hsa12	132009071	132009217	MT:3741-3886|length=146|identity=82.192|nuclearStrand=-,MT:3801-3946|length=146|identity=82.192|nuclearStrand=-	mPanTro3_alt_N25
Chimpanzee	mPanTro3	alt	chr10_hap2_hsa12	135729577	135729782	MT:11507-11711|length=205|identity=83.415|nuclearStrand=-,MT:11567-11771|length=205|identity=83.415|nuclearStrand=-	mPanTro3_alt_N26
Chimpanzee	mPanTro3	pri	chr11_hap1_hsa9	4986802	4986919	MT:1162-1278|length=117|identity=77.966|nuclearStrand=+,MT:1222-1338|length=117|identity=77.966|nuclearStrand=+	mPanTro3_pri_N25
Chimpanzee	mPanTro3	pri	chr11_hap1_hsa9	8576601	8576676	MT:2132-2206|length=75|identity=89.333|nuclearStrand=-,MT:2192-2266|length=75|identity=89.333|nuclearStrand=-	mPanTro3_pri_N26
Chimpanzee	mPanTro3	pri	chr11_hap1_hsa9	11910486	11910568	MT:8948-9029|length=82|identity=80.488|nuclearStrand=+,MT:9008-9089|length=82|identity=80.488|nuclearStrand=+	mPanTro3_pri_N27
Chimpanzee	mPanTro3	pri	chr11_hap1_hsa9	26842659	26842829	MT:4418-4587|length=170|identity=78.235|nuclearStrand=+,MT:4478-4647|length=170|identity=78.235|nuclearStrand=+	mPanTro3_pri_N28
Chimpanzee	mPanTro3	pri	chr11_hap1_hsa9	29154383	29154624	MT:4572-4819|length=241|identity=74.597|nuclearStrand=-,MT:4632-4879|length=241|identity=74.597|nuclearStrand=-	mPanTro3_pri_N29
Chimpanzee	mPanTro3	pri	chr11_hap1_hsa9	35356886	35357090	MT:13199-13402|length=204|identity=73.039|nuclearStrand=-,MT:13259-13462|length=204|identity=73.039|nuclearStrand=-	mPanTro3_pri_N30
Chimpanzee	mPanTro3	pri	chr11_hap1_hsa9	36619237	36619647	MT:9303-9712|length=410|identity=77.317|nuclearStrand=+,MT:9363-9772|length=410|identity=77.317|nuclearStrand=+	mPanTro3_pri_N31
Chimpanzee	mPanTro3	pri	chr11_hap1_hsa9	42633986	42634038	MT:9765-9815|length=52|identity=88.462|nuclearStrand=-,MT:9825-9875|length=52|identity=88.462|nuclearStrand=-	mPanTro3_pri_N32
Chimpanzee	mPanTro3	pri	chr11_hap1_hsa9	45891035	45891655	MT:4807-5391|length=620|identity=78.652|nuclearStrand=+,MT:4867-5451|length=620|identity=78.652|nuclearStrand=+	mPanTro3_pri_N33
Chimpanzee	mPanTro3	pri	chr11_hap1_hsa9	46276087	46276901	MT:8430-9250|length=814|identity=76.699|nuclearStrand=+,MT:8490-9310|length=814|identity=76.699|nuclearStrand=+	mPanTro3_pri_N34
Chimpanzee	mPanTro3	pri	chr11_hap1_hsa9	46277198	46278979	MT:9244-11058|length=1781|identity=73.615|nuclearStrand=+,MT:9304-11118|length=1781|identity=73.615|nuclearStrand=+	mPanTro3_pri_N35
Chimpanzee	mPanTro3	pri	chr11_hap1_hsa9	46381945	46383726	MT:9244-11058|length=1781|identity=73.615|nuclearStrand=-,MT:9304-11118|length=1781|identity=73.615|nuclearStrand=-	mPanTro3_pri_N36
Chimpanzee	mPanTro3	pri	chr11_hap1_hsa9	46384023	46384837	MT:8430-9250|length=814|identity=76.578|nuclearStrand=-,MT:8490-9310|length=814|identity=76.578|nuclearStrand=-	mPanTro3_pri_N37
Chimpanzee	mPanTro3	pri	chr11_hap1_hsa9	54944349	54944499	MT:3112-3262|length=150|identity=75.497|nuclearStrand=+,MT:3172-3322|length=150|identity=75.497|nuclearStrand=+	mPanTro3_pri_N38
Chimpanzee	mPanTro3	pri	chr11_hap1_hsa9	58721809	58722327	MT:351-871|length=518|identity=84.250|nuclearStrand=-,MT:411-931|length=518|identity=84.250|nuclearStrand=-	mPanTro3_pri_N39
Chimpanzee	mPanTro3	pri	chr11_hap1_hsa9	58722398	58723743	MT:4968-6337|length=1345|identity=75.072|nuclearStrand=-,MT:5028-6397|length=1345|identity=75.072|nuclearStrand=-	mPanTro3_pri_N40
Chimpanzee	mPanTro3	pri	chr11_hap1_hsa9	58723753	58724697	MT:8758-9664|length=944|identity=75.391|nuclearStrand=+,MT:8818-9724|length=944|identity=75.391|nuclearStrand=+	mPanTro3_pri_N41
Chimpanzee	mPanTro3	pri	chr11_hap1_hsa9	68445842	68446346	MT:13204-13713|length=504|identity=75.195|nuclearStrand=+,MT:13264-13773|length=504|identity=75.195|nuclearStrand=+	mPanTro3_pri_N42
Chimpanzee	mPanTro3	pri	chr11_hap1_hsa9	69235342	69237153	MT:3760-5580|length=1811|identity=76.365|nuclearStrand=-,MT:3820-5640|length=1811|identity=76.365|nuclearStrand=-	mPanTro3_pri_N43
Chimpanzee	mPanTro3	pri	chr11_hap1_hsa9	69237421	69237825	MT:16580-372|length=404|identity=79.518|nuclearStrand=-,MT:20-432|length=404|identity=79.518|nuclearStrand=-	mPanTro3_pri_N44
Chimpanzee	mPanTro3	pri	chr11_hap1_hsa9	69238558	69238774	MT:15775-15992|length=216|identity=78.378|nuclearStrand=-,MT:15835-16052|length=216|identity=78.378|nuclearStrand=-	mPanTro3_pri_N45
Chimpanzee	mPanTro3	pri	chr11_hap1_hsa9	69305142	69305239	MT:3184-3280|length=97|identity=79.381|nuclearStrand=-,MT:3244-3340|length=97|identity=79.381|nuclearStrand=-	mPanTro3_pri_N46
Chimpanzee	mPanTro3	pri	chr11_hap1_hsa9	71033670	71036096	MT:3938-6352|length=2426|identity=76.379|nuclearStrand=-,MT:3998-6412|length=2426|identity=76.379|nuclearStrand=-	mPanTro3_pri_N47
Chimpanzee	mPanTro3	pri	chr11_hap1_hsa9	72887978	72888792	MT:8430-9250|length=814|identity=77.427|nuclearStrand=-,MT:8490-9310|length=814|identity=77.427|nuclearStrand=-	mPanTro3_pri_N48
Chimpanzee	mPanTro3	pri	chr11_hap1_hsa9	75775371	75775433	MT:12448-12509|length=62|identity=82.258|nuclearStrand=+,MT:12508-12569|length=62|identity=82.258|nuclearStrand=+	mPanTro3_pri_N49
Chimpanzee	mPanTro3	pri	chr11_hap1_hsa9	80990857	80991030	MT:15667-15840|length=173|identity=81.609|nuclearStrand=+,MT:15727-15900|length=173|identity=81.609|nuclearStrand=+	mPanTro3_pri_N50
Chimpanzee	mPanTro3	pri	chr11_hap1_hsa9	82085168	82085430	MT:14878-15137|length=262|identity=77.481|nuclearStrand=-,MT:14938-15197|length=262|identity=77.481|nuclearStrand=-	mPanTro3_pri_N51
Chimpanzee	mPanTro3	pri	chr11_hap1_hsa9	82341723	82344245	MT:1-2518|length=2516|identity=83.774|nuclearStrand=-,MT:16555-2458|length=2522|identity=83.773|nuclearStrand=-	mPanTro3_pri_N52
Chimpanzee	mPanTro3	pri	chr11_hap1_hsa9	82344722	82344969	MT:15920-16169|length=247|identity=70.079|nuclearStrand=-,MT:15980-16229|length=247|identity=70.079|nuclearStrand=-	mPanTro3_pri_N53
Chimpanzee	mPanTro3	pri	chr11_hap1_hsa9	88710065	88711535	MT:14187-15683|length=1470|identity=85.096|nuclearStrand=+,MT:14247-15743|length=1470|identity=85.096|nuclearStrand=+	mPanTro3_pri_N54
Chimpanzee	mPanTro3	pri	chr11_hap1_hsa9	93412610	93414188	MT:3104-4681|length=1578|identity=96.958|nuclearStrand=+,MT:3164-4741|length=1578|identity=96.958|nuclearStrand=+	mPanTro3_pri_N55
Chimpanzee	mPanTro3	pri	chr11_hap1_hsa9	93414200	93426421	MT:260-12486|length=12221|identity=97.130|nuclearStrand=-,MT:320-12546|length=12221|identity=97.130|nuclearStrand=-	mPanTro3_pri_N56
Chimpanzee	mPanTro3	pri	chr11_hap1_hsa9	97089560	97089634	MT:5957-6029|length=74|identity=86.486|nuclearStrand=-,MT:6017-6089|length=74|identity=86.486|nuclearStrand=-	mPanTro3_pri_N57
Chimpanzee	mPanTro3	pri	chr11_hap1_hsa9	97578013	97578103	MT:1816-1905|length=90|identity=88.889|nuclearStrand=-,MT:1876-1965|length=90|identity=88.889|nuclearStrand=-	mPanTro3_pri_N58
Chimpanzee	mPanTro3	pri	chr11_hap1_hsa9	110787812	110791477	MT:9245-12949|length=3665|identity=74.375|nuclearStrand=-,MT:9305-13009|length=3665|identity=74.375|nuclearStrand=-	mPanTro3_pri_N59
Chimpanzee	mPanTro3	pri	chr11_hap1_hsa9	110797616	110799555	MT:7283-9254|length=1939|identity=74.029|nuclearStrand=-,MT:7343-9314|length=1939|identity=74.029|nuclearStrand=-	mPanTro3_pri_N60
Chimpanzee	mPanTro3	pri	chr11_hap1_hsa9	110799837	110806471	MT:650-7309|length=6634|identity=76.510|nuclearStrand=-,MT:710-7369|length=6634|identity=76.510|nuclearStrand=-	mPanTro3_pri_N61
Chimpanzee	mPanTro3	pri	chr11_hap1_hsa9	110806552	110807483	MT:13067-14063|length=931|identity=64.689|nuclearStrand=+,MT:13127-14123|length=931|identity=64.689|nuclearStrand=+	mPanTro3_pri_N62
Chimpanzee	mPanTro3	alt	chr11_hap2_hsa9	4993382	4993499	MT:1162-1278|length=117|identity=77.966|nuclearStrand=+,MT:1222-1338|length=117|identity=77.966|nuclearStrand=+	mPanTro3_alt_N27
Chimpanzee	mPanTro3	alt	chr11_hap2_hsa9	8531372	8531447	MT:2132-2206|length=75|identity=89.333|nuclearStrand=-,MT:2192-2266|length=75|identity=89.333|nuclearStrand=-	mPanTro3_alt_N28
Chimpanzee	mPanTro3	alt	chr11_hap2_hsa9	11863511	11863593	MT:8948-9029|length=82|identity=80.488|nuclearStrand=+,MT:9008-9089|length=82|identity=80.488|nuclearStrand=+	mPanTro3_alt_N29
Chimpanzee	mPanTro3	alt	chr11_hap2_hsa9	26838463	26838633	MT:4418-4587|length=170|identity=78.235|nuclearStrand=+,MT:4478-4647|length=170|identity=78.235|nuclearStrand=+	mPanTro3_alt_N30
Chimpanzee	mPanTro3	alt	chr11_hap2_hsa9	29150896	29151137	MT:4572-4819|length=241|identity=74.597|nuclearStrand=-,MT:4632-4879|length=241|identity=74.597|nuclearStrand=-	mPanTro3_alt_N31
Chimpanzee	mPanTro3	alt	chr11_hap2_hsa9	35352825	35353029	MT:13199-13402|length=204|identity=73.039|nuclearStrand=-,MT:13259-13462|length=204|identity=73.039|nuclearStrand=-	mPanTro3_alt_N32
Chimpanzee	mPanTro3	alt	chr11_hap2_hsa9	36602247	36602657	MT:9303-9712|length=410|identity=77.317|nuclearStrand=+,MT:9363-9772|length=410|identity=77.317|nuclearStrand=+	mPanTro3_alt_N33
Chimpanzee	mPanTro3	alt	chr11_hap2_hsa9	42615105	42615157	MT:9765-9815|length=52|identity=88.462|nuclearStrand=-,MT:9825-9875|length=52|identity=88.462|nuclearStrand=-	mPanTro3_alt_N34
Chimpanzee	mPanTro3	alt	chr11_hap2_hsa9	45872205	45872824	MT:4807-5391|length=619|identity=78.778|nuclearStrand=+,MT:4867-5451|length=619|identity=78.778|nuclearStrand=+	mPanTro3_alt_N35
Chimpanzee	mPanTro3	alt	chr11_hap2_hsa9	46257561	46258375	MT:8430-9250|length=814|identity=76.699|nuclearStrand=+,MT:8490-9310|length=814|identity=76.699|nuclearStrand=+	mPanTro3_alt_N36
Chimpanzee	mPanTro3	alt	chr11_hap2_hsa9	46258672	46260453	MT:9244-11058|length=1781|identity=73.670|nuclearStrand=+,MT:9304-11118|length=1781|identity=73.670|nuclearStrand=+	mPanTro3_alt_N37
Chimpanzee	mPanTro3	alt	chr11_hap2_hsa9	46363273	46365054	MT:9244-11058|length=1781|identity=73.670|nuclearStrand=-,MT:9304-11118|length=1781|identity=73.670|nuclearStrand=-	mPanTro3_alt_N38
Chimpanzee	mPanTro3	alt	chr11_hap2_hsa9	46365351	46366165	MT:8430-9250|length=814|identity=76.699|nuclearStrand=-,MT:8490-9310|length=814|identity=76.699|nuclearStrand=-	mPanTro3_alt_N39
Chimpanzee	mPanTro3	alt	chr11_hap2_hsa9	56206502	56206652	MT:3112-3262|length=150|identity=75.497|nuclearStrand=+,MT:3172-3322|length=150|identity=75.497|nuclearStrand=+	mPanTro3_alt_N40
Chimpanzee	mPanTro3	alt	chr11_hap2_hsa9	61779350	61779868	MT:351-871|length=518|identity=84.250|nuclearStrand=-,MT:411-931|length=518|identity=84.250|nuclearStrand=-	mPanTro3_alt_N41
Chimpanzee	mPanTro3	alt	chr11_hap2_hsa9	61779939	61781284	MT:4968-6337|length=1345|identity=75.072|nuclearStrand=-,MT:5028-6397|length=1345|identity=75.072|nuclearStrand=-	mPanTro3_alt_N42
Chimpanzee	mPanTro3	alt	chr11_hap2_hsa9	61781294	61782237	MT:8758-9664|length=943|identity=75.312|nuclearStrand=+,MT:8818-9724|length=943|identity=75.312|nuclearStrand=+	mPanTro3_alt_N43
Chimpanzee	mPanTro3	alt	chr11_hap2_hsa9	71509703	71510207	MT:13204-13713|length=504|identity=75.195|nuclearStrand=+,MT:13264-13773|length=504|identity=75.195|nuclearStrand=+	mPanTro3_alt_N44
Chimpanzee	mPanTro3	alt	chr11_hap2_hsa9	72298935	72300746	MT:3760-5580|length=1811|identity=76.365|nuclearStrand=-,MT:3820-5640|length=1811|identity=76.365|nuclearStrand=-	mPanTro3_alt_N45
Chimpanzee	mPanTro3	alt	chr11_hap2_hsa9	72301014	72301418	MT:16580-372|length=404|identity=79.518|nuclearStrand=-,MT:20-432|length=404|identity=79.518|nuclearStrand=-	mPanTro3_alt_N46
Chimpanzee	mPanTro3	alt	chr11_hap2_hsa9	72302151	72302367	MT:15775-15992|length=216|identity=78.378|nuclearStrand=-,MT:15835-16052|length=216|identity=78.378|nuclearStrand=-	mPanTro3_alt_N47
Chimpanzee	mPanTro3	alt	chr11_hap2_hsa9	72368704	72368801	MT:3184-3280|length=97|identity=79.381|nuclearStrand=-,MT:3244-3340|length=97|identity=79.381|nuclearStrand=-	mPanTro3_alt_N48
Chimpanzee	mPanTro3	alt	chr11_hap2_hsa9	74097285	74099711	MT:3938-6352|length=2426|identity=76.420|nuclearStrand=-,MT:3998-6412|length=2426|identity=76.420|nuclearStrand=-	mPanTro3_alt_N49
Chimpanzee	mPanTro3	alt	chr11_hap2_hsa9	75951298	75952112	MT:8430-9250|length=814|identity=77.427|nuclearStrand=-,MT:8490-9310|length=814|identity=77.427|nuclearStrand=-	mPanTro3_alt_N50
Chimpanzee	mPanTro3	alt	chr11_hap2_hsa9	78838944	78839006	MT:12448-12509|length=62|identity=82.258|nuclearStrand=+,MT:12508-12569|length=62|identity=82.258|nuclearStrand=+	mPanTro3_alt_N51
Chimpanzee	mPanTro3	alt	chr11_hap2_hsa9	84023813	84023986	MT:15667-15840|length=173|identity=81.609|nuclearStrand=+,MT:15727-15900|length=173|identity=81.609|nuclearStrand=+	mPanTro3_alt_N52
Chimpanzee	mPanTro3	alt	chr11_hap2_hsa9	85118100	85118362	MT:14878-15137|length=262|identity=77.481|nuclearStrand=-,MT:14938-15197|length=262|identity=77.481|nuclearStrand=-	mPanTro3_alt_N53
Chimpanzee	mPanTro3	alt	chr11_hap2_hsa9	85374655	85377177	MT:1-2518|length=2516|identity=83.774|nuclearStrand=-,MT:16555-2458|length=2522|identity=83.773|nuclearStrand=-	mPanTro3_alt_N54
Chimpanzee	mPanTro3	alt	chr11_hap2_hsa9	85377654	85377901	MT:15920-16169|length=247|identity=70.079|nuclearStrand=-,MT:15980-16229|length=247|identity=70.079|nuclearStrand=-	mPanTro3_alt_N55
Chimpanzee	mPanTro3	alt	chr11_hap2_hsa9	91742233	91743703	MT:14187-15683|length=1470|identity=85.230|nuclearStrand=+,MT:14247-15743|length=1470|identity=85.230|nuclearStrand=+	mPanTro3_alt_N56
Chimpanzee	mPanTro3	alt	chr11_hap2_hsa9	96484100	96488739	MT:260-4901|length=4639|identity=97.351|nuclearStrand=-,MT:320-4961|length=4639|identity=97.351|nuclearStrand=-	mPanTro3_alt_N57
Chimpanzee	mPanTro3	alt	chr11_hap2_hsa9	100149941	100150015	MT:5957-6029|length=74|identity=86.486|nuclearStrand=-,MT:6017-6089|length=74|identity=86.486|nuclearStrand=-	mPanTro3_alt_N58
Chimpanzee	mPanTro3	alt	chr11_hap2_hsa9	100638642	100638732	MT:1816-1905|length=90|identity=88.889|nuclearStrand=-,MT:1876-1965|length=90|identity=88.889|nuclearStrand=-	mPanTro3_alt_N59
Chimpanzee	mPanTro3	alt	chr11_hap2_hsa9	113820683	113824348	MT:9245-12949|length=3665|identity=74.375|nuclearStrand=-,MT:9305-13009|length=3665|identity=74.375|nuclearStrand=-	mPanTro3_alt_N60
Chimpanzee	mPanTro3	alt	chr11_hap2_hsa9	113830487	113832426	MT:7283-9254|length=1939|identity=74.029|nuclearStrand=-,MT:7343-9314|length=1939|identity=74.029|nuclearStrand=-	mPanTro3_alt_N61
Chimpanzee	mPanTro3	alt	chr11_hap2_hsa9	113832708	113839345	MT:650-7309|length=6637|identity=76.521|nuclearStrand=-,MT:710-7369|length=6637|identity=76.521|nuclearStrand=-	mPanTro3_alt_N62
Chimpanzee	mPanTro3	alt	chr11_hap2_hsa9	113839426	113840357	MT:13067-14063|length=931|identity=64.689|nuclearStrand=+,MT:13127-14123|length=931|identity=64.689|nuclearStrand=+	mPanTro3_alt_N63
Chimpanzee	mPanTro3	pri	chr12_hap1_hsa2a	16155470	16155612	MT:11776-11916|length=142|identity=77.465|nuclearStrand=-,MT:11836-11976|length=142|identity=77.465|nuclearStrand=-	mPanTro3_pri_N63
Chimpanzee	mPanTro3	pri	chr12_hap1_hsa2a	19169689	19169782	MT:7997-8089|length=93|identity=76.344|nuclearStrand=-,MT:8057-8149|length=93|identity=76.344|nuclearStrand=-	mPanTro3_pri_N64
Chimpanzee	mPanTro3	pri	chr12_hap1_hsa2a	19229140	19229267	MT:147-269|length=127|identity=77.953|nuclearStrand=-,MT:87-209|length=127|identity=77.953|nuclearStrand=-	mPanTro3_pri_N65
Chimpanzee	mPanTro3	pri	chr12_hap1_hsa2a	20316931	20316999	MT:11653-11719|length=68|identity=85.294|nuclearStrand=+,MT:11713-11779|length=68|identity=85.294|nuclearStrand=+	mPanTro3_pri_N66
Chimpanzee	mPanTro3	pri	chr12_hap1_hsa2a	22540428	22540513	MT:14527-14611|length=85|identity=92.941|nuclearStrand=+,MT:14587-14671|length=85|identity=92.941|nuclearStrand=+	mPanTro3_pri_N67
Chimpanzee	mPanTro3	pri	chr12_hap1_hsa2a	26388682	26388763	MT:147-227|length=81|identity=79.012|nuclearStrand=-,MT:87-167|length=81|identity=79.012|nuclearStrand=-	mPanTro3_pri_N68
Chimpanzee	mPanTro3	pri	chr12_hap1_hsa2a	28173780	28173933	MT:9510-9664|length=153|identity=80.645|nuclearStrand=-,MT:9570-9724|length=153|identity=80.645|nuclearStrand=-	mPanTro3_pri_N69
Chimpanzee	mPanTro3	pri	chr12_hap1_hsa2a	28174048	28174812	MT:8758-9521|length=764|identity=78.988|nuclearStrand=-,MT:8818-9581|length=764|identity=78.988|nuclearStrand=-	mPanTro3_pri_N70
Chimpanzee	mPanTro3	pri	chr12_hap1_hsa2a	28174842	28176208	MT:4988-6336|length=1366|identity=75.484|nuclearStrand=+,MT:5048-6396|length=1366|identity=75.484|nuclearStrand=+	mPanTro3_pri_N71
Chimpanzee	mPanTro3	pri	chr12_hap1_hsa2a	28176280	28176795	MT:351-871|length=515|identity=83.429|nuclearStrand=+,MT:411-931|length=515|identity=83.429|nuclearStrand=+	mPanTro3_pri_N72
Chimpanzee	mPanTro3	pri	chr12_hap1_hsa2a	28440225	28440375	MT:3112-3262|length=150|identity=75.497|nuclearStrand=+,MT:3172-3322|length=150|identity=75.497|nuclearStrand=+	mPanTro3_pri_N73
Chimpanzee	mPanTro3	pri	chr12_hap1_hsa2a	31384652	31385595	MT:8758-9664|length=943|identity=75.026|nuclearStrand=-,MT:8818-9724|length=943|identity=75.026|nuclearStrand=-	mPanTro3_pri_N74
Chimpanzee	mPanTro3	pri	chr12_hap1_hsa2a	31385625	31387000	MT:4988-6336|length=1375|identity=75.412|nuclearStrand=+,MT:5048-6396|length=1375|identity=75.412|nuclearStrand=+	mPanTro3_pri_N75
Chimpanzee	mPanTro3	pri	chr12_hap1_hsa2a	31387072	31387587	MT:351-871|length=515|identity=84.571|nuclearStrand=+,MT:411-931|length=515|identity=84.571|nuclearStrand=+	mPanTro3_pri_N76
Chimpanzee	mPanTro3	pri	chr12_hap1_hsa2a	31856622	31856772	MT:3112-3262|length=150|identity=74.834|nuclearStrand=-,MT:3172-3322|length=150|identity=74.834|nuclearStrand=-	mPanTro3_pri_N77
Chimpanzee	mPanTro3	pri	chr12_hap1_hsa2a	37030479	37030540	MT:1002-1062|length=61|identity=81.967|nuclearStrand=+,MT:942-1002|length=61|identity=81.967|nuclearStrand=+	mPanTro3_pri_N78
Chimpanzee	mPanTro3	pri	chr12_hap1_hsa2a	37677727	37677957	MT:6215-6444|length=230|identity=82.609|nuclearStrand=+,MT:6275-6504|length=230|identity=82.609|nuclearStrand=+	mPanTro3_pri_N79
Chimpanzee	mPanTro3	pri	chr12_hap1_hsa2a	39910756	39910900	MT:1-142|length=142|identity=82.394|nuclearStrand=-,MT:16559-82|length=144|identity=82.639|nuclearStrand=-	mPanTro3_pri_N80
Chimpanzee	mPanTro3	pri	chr12_hap1_hsa2a	39911737	39915103	MT:12638-15992|length=3366|identity=70.868|nuclearStrand=-,MT:12698-16052|length=3366|identity=70.868|nuclearStrand=-	mPanTro3_pri_N81
Chimpanzee	mPanTro3	pri	chr12_hap1_hsa2a	39915413	39917095	MT:10955-12652|length=1682|identity=72.493|nuclearStrand=-,MT:11015-12712|length=1682|identity=72.493|nuclearStrand=-	mPanTro3_pri_N82
Chimpanzee	mPanTro3	pri	chr12_hap1_hsa2a	47689783	47689889	MT:2363-2468|length=106|identity=89.623|nuclearStrand=+,MT:2423-2528|length=106|identity=89.623|nuclearStrand=+	mPanTro3_pri_N83
Chimpanzee	mPanTro3	pri	chr12_hap1_hsa2a	54475265	54475535	MT:4385-4654|length=270|identity=77.407|nuclearStrand=-,MT:4445-4714|length=270|identity=77.407|nuclearStrand=-	mPanTro3_pri_N84
Chimpanzee	mPanTro3	pri	chr12_hap1_hsa2a	59034213	59034425	MT:8919-9130|length=212|identity=77.830|nuclearStrand=+,MT:8979-9190|length=212|identity=77.830|nuclearStrand=+	mPanTro3_pri_N85
Chimpanzee	mPanTro3	pri	chr12_hap1_hsa2a	66189971	66190141	MT:8026-8195|length=170|identity=76.608|nuclearStrand=-,MT:8086-8255|length=170|identity=76.608|nuclearStrand=-	mPanTro3_pri_N86
Chimpanzee	mPanTro3	pri	chr12_hap1_hsa2a	72062887	72063616	MT:5633-6361|length=729|identity=84.499|nuclearStrand=+,MT:5693-6421|length=729|identity=84.499|nuclearStrand=+	mPanTro3_pri_N87
Chimpanzee	mPanTro3	pri	chr12_hap1_hsa2a	81960574	81960732	MT:323-488|length=158|identity=88.554|nuclearStrand=-,MT:383-548|length=158|identity=88.554|nuclearStrand=-	mPanTro3_pri_N88
Chimpanzee	mPanTro3	pri	chr12_hap1_hsa2a	100538476	100538669	MT:14618-14810|length=193|identity=84.456|nuclearStrand=-,MT:14678-14870|length=193|identity=84.456|nuclearStrand=-	mPanTro3_pri_N89
Chimpanzee	mPanTro3	pri	chr12_hap1_hsa2a	103643593	103643703	MT:761-870|length=110|identity=82.727|nuclearStrand=+,MT:821-930|length=110|identity=82.727|nuclearStrand=+	mPanTro3_pri_N90
Chimpanzee	mPanTro3	pri	chr12_hap1_hsa2a	107347187	107347303	MT:5878-5993|length=116|identity=77.586|nuclearStrand=-,MT:5938-6053|length=116|identity=77.586|nuclearStrand=-	mPanTro3_pri_N91
Chimpanzee	mPanTro3	pri	chr12_hap1_hsa2a	111618158	111618243	MT:2144-2228|length=85|identity=77.647|nuclearStrand=+,MT:2204-2288|length=85|identity=77.647|nuclearStrand=+	mPanTro3_pri_N92
Chimpanzee	mPanTro3	alt	chr12_hap2_hsa2a	21613462	21613604	MT:11776-11916|length=142|identity=77.465|nuclearStrand=-,MT:11836-11976|length=142|identity=77.465|nuclearStrand=-	mPanTro3_alt_N64
Chimpanzee	mPanTro3	alt	chr12_hap2_hsa2a	24627698	24627791	MT:7997-8089|length=93|identity=76.344|nuclearStrand=-,MT:8057-8149|length=93|identity=76.344|nuclearStrand=-	mPanTro3_alt_N65
Chimpanzee	mPanTro3	alt	chr12_hap2_hsa2a	24687147	24687274	MT:147-269|length=127|identity=77.953|nuclearStrand=-,MT:87-209|length=127|identity=77.953|nuclearStrand=-	mPanTro3_alt_N66
Chimpanzee	mPanTro3	alt	chr12_hap2_hsa2a	25775431	25775499	MT:11653-11719|length=68|identity=85.294|nuclearStrand=+,MT:11713-11779|length=68|identity=85.294|nuclearStrand=+	mPanTro3_alt_N67
Chimpanzee	mPanTro3	alt	chr12_hap2_hsa2a	28199542	28199627	MT:14527-14611|length=85|identity=92.941|nuclearStrand=+,MT:14587-14671|length=85|identity=92.941|nuclearStrand=+	mPanTro3_alt_N68
Chimpanzee	mPanTro3	alt	chr12_hap2_hsa2a	32308376	32308457	MT:147-227|length=81|identity=79.012|nuclearStrand=+,MT:87-167|length=81|identity=79.012|nuclearStrand=+	mPanTro3_alt_N69
Chimpanzee	mPanTro3	alt	chr12_hap2_hsa2a	33834052	33834205	MT:9510-9664|length=153|identity=81.290|nuclearStrand=-,MT:9570-9724|length=153|identity=81.290|nuclearStrand=-	mPanTro3_alt_N70
Chimpanzee	mPanTro3	alt	chr12_hap2_hsa2a	33834278	33835042	MT:8758-9521|length=764|identity=79.118|nuclearStrand=-,MT:8818-9581|length=764|identity=79.118|nuclearStrand=-	mPanTro3_alt_N71
Chimpanzee	mPanTro3	alt	chr12_hap2_hsa2a	33835072	33836438	MT:4988-6336|length=1366|identity=75.484|nuclearStrand=+,MT:5048-6396|length=1366|identity=75.484|nuclearStrand=+	mPanTro3_alt_N72
Chimpanzee	mPanTro3	alt	chr12_hap2_hsa2a	33836510	33837025	MT:351-871|length=515|identity=83.429|nuclearStrand=+,MT:411-931|length=515|identity=83.429|nuclearStrand=+	mPanTro3_alt_N73
Chimpanzee	mPanTro3	alt	chr12_hap2_hsa2a	34100705	34100855	MT:3112-3262|length=150|identity=75.497|nuclearStrand=+,MT:3172-3322|length=150|identity=75.497|nuclearStrand=+	mPanTro3_alt_N74
Chimpanzee	mPanTro3	alt	chr12_hap2_hsa2a	35303451	35304398	MT:8758-9664|length=947|identity=74.610|nuclearStrand=-,MT:8818-9724|length=947|identity=74.610|nuclearStrand=-	mPanTro3_alt_N75
Chimpanzee	mPanTro3	alt	chr12_hap2_hsa2a	35304428	35305802	MT:4988-6336|length=1374|identity=75.466|nuclearStrand=+,MT:5048-6396|length=1374|identity=75.466|nuclearStrand=+	mPanTro3_alt_N76
Chimpanzee	mPanTro3	alt	chr12_hap2_hsa2a	35305874	35306389	MT:351-871|length=515|identity=84.571|nuclearStrand=+,MT:411-931|length=515|identity=84.571|nuclearStrand=+	mPanTro3_alt_N77
Chimpanzee	mPanTro3	alt	chr12_hap2_hsa2a	35777666	35777816	MT:3112-3262|length=150|identity=74.834|nuclearStrand=-,MT:3172-3322|length=150|identity=74.834|nuclearStrand=-	mPanTro3_alt_N78
Chimpanzee	mPanTro3	alt	chr12_hap2_hsa2a	41163535	41163596	MT:1002-1062|length=61|identity=83.607|nuclearStrand=+,MT:942-1002|length=61|identity=83.607|nuclearStrand=+	mPanTro3_alt_N79
Chimpanzee	mPanTro3	alt	chr12_hap2_hsa2a	41811194	41811424	MT:6215-6444|length=230|identity=82.609|nuclearStrand=+,MT:6275-6504|length=230|identity=82.609|nuclearStrand=+	mPanTro3_alt_N80
Chimpanzee	mPanTro3	alt	chr12_hap2_hsa2a	44043301	44043445	MT:1-142|length=142|identity=83.099|nuclearStrand=-,MT:16559-82|length=144|identity=83.333|nuclearStrand=-	mPanTro3_alt_N81
Chimpanzee	mPanTro3	alt	chr12_hap2_hsa2a	44044281	44047647	MT:12638-15992|length=3366|identity=70.926|nuclearStrand=-,MT:12698-16052|length=3366|identity=70.926|nuclearStrand=-	mPanTro3_alt_N82
Chimpanzee	mPanTro3	alt	chr12_hap2_hsa2a	44047960	44049642	MT:10955-12652|length=1682|identity=72.551|nuclearStrand=-,MT:11015-12712|length=1682|identity=72.551|nuclearStrand=-	mPanTro3_alt_N83
Chimpanzee	mPanTro3	alt	chr12_hap2_hsa2a	51809523	51809629	MT:2363-2468|length=106|identity=89.623|nuclearStrand=+,MT:2423-2528|length=106|identity=89.623|nuclearStrand=+	mPanTro3_alt_N84
Chimpanzee	mPanTro3	alt	chr12_hap2_hsa2a	58598325	58598595	MT:4385-4654|length=270|identity=77.407|nuclearStrand=-,MT:4445-4714|length=270|identity=77.407|nuclearStrand=-	mPanTro3_alt_N85
Chimpanzee	mPanTro3	alt	chr12_hap2_hsa2a	63164712	63164924	MT:8919-9130|length=212|identity=77.830|nuclearStrand=+,MT:8979-9190|length=212|identity=77.830|nuclearStrand=+	mPanTro3_alt_N86
Chimpanzee	mPanTro3	alt	chr12_hap2_hsa2a	70321639	70321809	MT:8026-8195|length=170|identity=76.608|nuclearStrand=-,MT:8086-8255|length=170|identity=76.608|nuclearStrand=-	mPanTro3_alt_N87
Chimpanzee	mPanTro3	alt	chr12_hap2_hsa2a	76199778	76200507	MT:5633-6361|length=729|identity=84.499|nuclearStrand=+,MT:5693-6421|length=729|identity=84.499|nuclearStrand=+	mPanTro3_alt_N88
Chimpanzee	mPanTro3	alt	chr12_hap2_hsa2a	76749535	76749822	MT:1565-1851|length=287|identity=98.606|nuclearStrand=-,MT:1625-1911|length=287|identity=98.606|nuclearStrand=-	mPanTro3_alt_N89
Chimpanzee	mPanTro3	alt	chr12_hap2_hsa2a	86091122	86091280	MT:323-488|length=158|identity=88.554|nuclearStrand=-,MT:383-548|length=158|identity=88.554|nuclearStrand=-	mPanTro3_alt_N90
Chimpanzee	mPanTro3	alt	chr12_hap2_hsa2a	104636217	104636410	MT:14618-14810|length=193|identity=84.456|nuclearStrand=-,MT:14678-14870|length=193|identity=84.456|nuclearStrand=-	mPanTro3_alt_N91
Chimpanzee	mPanTro3	alt	chr12_hap2_hsa2a	107741075	107741185	MT:761-870|length=110|identity=82.727|nuclearStrand=+,MT:821-930|length=110|identity=82.727|nuclearStrand=+	mPanTro3_alt_N92
Chimpanzee	mPanTro3	alt	chr12_hap2_hsa2a	111436130	111436246	MT:5878-5993|length=116|identity=77.586|nuclearStrand=-,MT:5938-6053|length=116|identity=77.586|nuclearStrand=-	mPanTro3_alt_N93
Chimpanzee	mPanTro3	alt	chr12_hap2_hsa2a	115707655	115707740	MT:2144-2228|length=85|identity=77.647|nuclearStrand=+,MT:2204-2288|length=85|identity=77.647|nuclearStrand=+	mPanTro3_alt_N94
Chimpanzee	mPanTro3	pri	chr13_hap1_hsa2b	15167212	15167294	MT:12395-12476|length=82|identity=80.488|nuclearStrand=+,MT:12455-12536|length=82|identity=80.488|nuclearStrand=+	mPanTro3_pri_N93
Chimpanzee	mPanTro3	pri	chr13_hap1_hsa2b	17444459	17445673	MT:14780-15992|length=1214|identity=68.215|nuclearStrand=+,MT:14840-16052|length=1214|identity=68.215|nuclearStrand=+	mPanTro3_pri_N94
Chimpanzee	mPanTro3	pri	chr13_hap1_hsa2b	17726901	17727130	MT:15763-15992|length=229|identity=78.017|nuclearStrand=+,MT:15823-16052|length=229|identity=78.017|nuclearStrand=+	mPanTro3_pri_N95
Chimpanzee	mPanTro3	pri	chr13_hap1_hsa2b	17727882	17733676	MT:16580-5787|length=5794|identity=77.209|nuclearStrand=+,MT:20-5847|length=5794|identity=77.209|nuclearStrand=+	mPanTro3_pri_N96
Chimpanzee	mPanTro3	pri	chr13_hap1_hsa2b	20892884	20894205	MT:7802-9130|length=1321|identity=75.657|nuclearStrand=+,MT:7862-9190|length=1321|identity=75.657|nuclearStrand=+	mPanTro3_pri_N97
Chimpanzee	mPanTro3	pri	chr13_hap1_hsa2b	20894581	20897517	MT:9149-12121|length=2936|identity=75.252|nuclearStrand=+,MT:9209-12181|length=2936|identity=75.252|nuclearStrand=+	mPanTro3_pri_N98
Chimpanzee	mPanTro3	pri	chr13_hap1_hsa2b	20897811	20898260	MT:12111-12572|length=449|identity=74.946|nuclearStrand=+,MT:12171-12632|length=449|identity=74.946|nuclearStrand=+	mPanTro3_pri_N99
Chimpanzee	mPanTro3	pri	chr13_hap1_hsa2b	20898465	20899135	MT:12610-13285|length=670|identity=74.298|nuclearStrand=+,MT:12670-13345|length=670|identity=74.298|nuclearStrand=+	mPanTro3_pri_N100
Chimpanzee	mPanTro3	pri	chr13_hap1_hsa2b	25290046	25290330	MT:11620-11903|length=284|identity=73.944|nuclearStrand=-,MT:11680-11963|length=284|identity=73.944|nuclearStrand=-	mPanTro3_pri_N101
Chimpanzee	mPanTro3	pri	chr13_hap1_hsa2b	26427057	26427564	MT:15666-16169|length=507|identity=70.906|nuclearStrand=+,MT:15726-16229|length=507|identity=70.906|nuclearStrand=+	mPanTro3_pri_N102
Chimpanzee	mPanTro3	pri	chr13_hap1_hsa2b	26428348	26428768	MT:16559-362|length=420|identity=78.404|nuclearStrand=+,MT:20-422|length=399|identity=79.259|nuclearStrand=+	mPanTro3_pri_N103
Chimpanzee	mPanTro3	pri	chr13_hap1_hsa2b	29773472	29773559	MT:11963-12049|length=87|identity=82.759|nuclearStrand=-,MT:12023-12109|length=87|identity=82.759|nuclearStrand=-	mPanTro3_pri_N104
Chimpanzee	mPanTro3	pri	chr13_hap1_hsa2b	29830721	29830831	MT:7379-7488|length=110|identity=95.455|nuclearStrand=-,MT:7439-7548|length=110|identity=95.455|nuclearStrand=-	mPanTro3_pri_N105
Chimpanzee	mPanTro3	pri	chr13_hap1_hsa2b	31000118	31000262	MT:14749-14892|length=144|identity=75.694|nuclearStrand=+,MT:14809-14952|length=144|identity=75.694|nuclearStrand=+	mPanTro3_pri_N106
Chimpanzee	mPanTro3	pri	chr13_hap1_hsa2b	31000288	31007106	MT:3022-9916|length=6818|identity=76.504|nuclearStrand=+,MT:3082-9976|length=6818|identity=76.504|nuclearStrand=+	mPanTro3_pri_N107
Chimpanzee	mPanTro3	pri	chr13_hap1_hsa2b	31007173	31007233	MT:9917-9976|length=60|identity=85.000|nuclearStrand=+,MT:9977-10036|length=60|identity=85.000|nuclearStrand=+	mPanTro3_pri_N108
Chimpanzee	mPanTro3	pri	chr13_hap1_hsa2b	31012934	31017646	MT:10008-14761|length=4712|identity=75.126|nuclearStrand=+,MT:10068-14821|length=4712|identity=75.126|nuclearStrand=+	mPanTro3_pri_N109
Chimpanzee	mPanTro3	pri	chr13_hap1_hsa2b	31029581	31029710	MT:10895-11023|length=129|identity=98.450|nuclearStrand=+,MT:10955-11083|length=129|identity=98.450|nuclearStrand=+	mPanTro3_pri_N110
Chimpanzee	mPanTro3	pri	chr13_hap1_hsa2b	31855843	31855972	MT:10895-11023|length=129|identity=98.450|nuclearStrand=-,MT:10955-11083|length=129|identity=98.450|nuclearStrand=-	mPanTro3_pri_N111
Chimpanzee	mPanTro3	pri	chr13_hap1_hsa2b	31867855	31872567	MT:10008-14761|length=4712|identity=75.168|nuclearStrand=-,MT:10068-14821|length=4712|identity=75.168|nuclearStrand=-	mPanTro3_pri_N112
Chimpanzee	mPanTro3	pri	chr13_hap1_hsa2b	31878268	31878328	MT:9917-9976|length=60|identity=85.000|nuclearStrand=-,MT:9977-10036|length=60|identity=85.000|nuclearStrand=-	mPanTro3_pri_N113
Chimpanzee	mPanTro3	pri	chr13_hap1_hsa2b	31878395	31885209	MT:3022-9916|length=6814|identity=76.489|nuclearStrand=-,MT:3082-9976|length=6814|identity=76.489|nuclearStrand=-	mPanTro3_pri_N114
Chimpanzee	mPanTro3	pri	chr13_hap1_hsa2b	31885235	31885379	MT:14749-14892|length=144|identity=75.694|nuclearStrand=-,MT:14809-14952|length=144|identity=75.694|nuclearStrand=-	mPanTro3_pri_N115
Chimpanzee	mPanTro3	pri	chr13_hap1_hsa2b	32318118	32329688	MT:3143-14761|length=11570|identity=76.504|nuclearStrand=-,MT:3203-14821|length=11570|identity=76.504|nuclearStrand=-	mPanTro3_pri_N116
Chimpanzee	mPanTro3	pri	chr13_hap1_hsa2b	32331034	32331178	MT:14749-14892|length=144|identity=73.611|nuclearStrand=-,MT:14809-14952|length=144|identity=73.611|nuclearStrand=-	mPanTro3_pri_N117
Chimpanzee	mPanTro3	pri	chr13_hap1_hsa2b	34476814	34476896	MT:3512-3593|length=82|identity=82.927|nuclearStrand=+,MT:3572-3653|length=82|identity=82.927|nuclearStrand=+	mPanTro3_pri_N118
Chimpanzee	mPanTro3	pri	chr13_hap1_hsa2b	36572049	36572213	MT:13873-14039|length=164|identity=76.048|nuclearStrand=+,MT:13933-14099|length=164|identity=76.048|nuclearStrand=+	mPanTro3_pri_N119
Chimpanzee	mPanTro3	pri	chr13_hap1_hsa2b	42269611	42270586	MT:4536-5513|length=975|identity=77.181|nuclearStrand=-,MT:4596-5573|length=975|identity=77.181|nuclearStrand=-	mPanTro3_pri_N120
Chimpanzee	mPanTro3	pri	chr13_hap1_hsa2b	42272277	42276832	MT:1-4609|length=4553|identity=77.011|nuclearStrand=-,MT:16559-4549|length=4555|identity=77.020|nuclearStrand=-	mPanTro3_pri_N121
Chimpanzee	mPanTro3	pri	chr13_hap1_hsa2b	42277514	42277850	MT:15656-15992|length=336|identity=74.780|nuclearStrand=-,MT:15716-16052|length=336|identity=74.780|nuclearStrand=-	mPanTro3_pri_N122
Chimpanzee	mPanTro3	pri	chr13_hap1_hsa2b	45140204	45140421	MT:1532-1750|length=217|identity=78.281|nuclearStrand=-,MT:1592-1810|length=217|identity=78.281|nuclearStrand=-	mPanTro3_pri_N123
Chimpanzee	mPanTro3	pri	chr13_hap1_hsa2b	45141545	45143130	MT:1-1596|length=1583|identity=79.752|nuclearStrand=-,MT:16559-1536|length=1585|identity=79.777|nuclearStrand=-	mPanTro3_pri_N124
Chimpanzee	mPanTro3	pri	chr13_hap1_hsa2b	45143821	45150563	MT:12696-15992|length=3304|identity=71.844|nuclearStrand=-,MT:12756-16052|length=3304|identity=71.844|nuclearStrand=-,MT:9204-12642|length=3439|identity=75.312|nuclearStrand=-,MT:9264-12702|length=3439|identity=75.312|nuclearStrand=-	mPanTro3_pri_N125
Chimpanzee	mPanTro3	pri	chr13_hap1_hsa2b	45150841	45152842	MT:7116-9164|length=2001|identity=72.201|nuclearStrand=-,MT:7176-9224|length=2001|identity=72.201|nuclearStrand=-	mPanTro3_pri_N126
Chimpanzee	mPanTro3	pri	chr13_hap1_hsa2b	49306882	49306969	MT:2134-2220|length=87|identity=86.207|nuclearStrand=+,MT:2194-2280|length=87|identity=86.207|nuclearStrand=+	mPanTro3_pri_N127
Chimpanzee	mPanTro3	pri	chr13_hap1_hsa2b	50556376	50556437	MT:13187-13247|length=61|identity=95.082|nuclearStrand=-,MT:13247-13307|length=61|identity=95.082|nuclearStrand=-	mPanTro3_pri_N128
Chimpanzee	mPanTro3	pri	chr13_hap1_hsa2b	57293961	57295312	MT:4218-5565|length=1351|identity=82.855|nuclearStrand=-,MT:4278-5625|length=1351|identity=82.855|nuclearStrand=-	mPanTro3_pri_N129
Chimpanzee	mPanTro3	pri	chr13_hap1_hsa2b	57341591	57344883	MT:11164-14455|length=3292|identity=73.370|nuclearStrand=+,MT:11224-14515|length=3292|identity=73.370|nuclearStrand=+	mPanTro3_pri_N130
Chimpanzee	mPanTro3	pri	chr13_hap1_hsa2b	68441531	68441780	MT:5948-6196|length=249|identity=84.739|nuclearStrand=+,MT:6008-6256|length=249|identity=84.739|nuclearStrand=+	mPanTro3_pri_N131
Chimpanzee	mPanTro3	pri	chr13_hap1_hsa2b	76818265	76818416	MT:9076-9226|length=151|identity=84.106|nuclearStrand=+,MT:9136-9286|length=151|identity=84.106|nuclearStrand=+	mPanTro3_pri_N132
Chimpanzee	mPanTro3	pri	chr13_hap1_hsa2b	81771674	81772107	MT:196-628|length=433|identity=80.000|nuclearStrand=-,MT:256-688|length=433|identity=80.000|nuclearStrand=-	mPanTro3_pri_N133
Chimpanzee	mPanTro3	pri	chr13_hap1_hsa2b	85534106	85534275	MT:15219-15386|length=169|identity=72.254|nuclearStrand=-,MT:15279-15446|length=169|identity=72.254|nuclearStrand=-	mPanTro3_pri_N134
Chimpanzee	mPanTro3	pri	chr13_hap1_hsa2b	98442609	98442675	MT:3535-3600|length=66|identity=81.818|nuclearStrand=+,MT:3595-3660|length=66|identity=81.818|nuclearStrand=+	mPanTro3_pri_N135
Chimpanzee	mPanTro3	pri	chr13_hap1_hsa2b	103244903	103247592	MT:9776-12475|length=2689|identity=76.599|nuclearStrand=-,MT:9836-12535|length=2689|identity=76.599|nuclearStrand=-	mPanTro3_pri_N136
Chimpanzee	mPanTro3	pri	chr13_hap1_hsa2b	103578434	103580212	MT:6591-8430|length=1778|identity=64.737|nuclearStrand=+,MT:6651-8490|length=1778|identity=64.737|nuclearStrand=+	mPanTro3_pri_N137
Chimpanzee	mPanTro3	pri	chr13_hap1_hsa2b	103582159	103584405	MT:8704-10979|length=2246|identity=65.976|nuclearStrand=+,MT:8764-11039|length=2246|identity=65.976|nuclearStrand=+	mPanTro3_pri_N138
Chimpanzee	mPanTro3	pri	chr13_hap1_hsa2b	103584699	103585401	MT:10970-11689|length=702|identity=66.259|nuclearStrand=+,MT:11030-11749|length=702|identity=66.259|nuclearStrand=+	mPanTro3_pri_N139
Chimpanzee	mPanTro3	pri	chr13_hap1_hsa2b	103586267	103587275	MT:11923-12952|length=1008|identity=69.624|nuclearStrand=+,MT:11983-13012|length=1008|identity=69.624|nuclearStrand=+	mPanTro3_pri_N140
Chimpanzee	mPanTro3	pri	chr13_hap1_hsa2b	104650510	104654562	MT:6308-10407|length=4052|identity=74.769|nuclearStrand=+,MT:6368-10467|length=4052|identity=74.769|nuclearStrand=+	mPanTro3_pri_N141
Chimpanzee	mPanTro3	pri	chr13_hap1_hsa2b	104654917	104655164	MT:10446-10702|length=247|identity=74.708|nuclearStrand=+,MT:10506-10762|length=247|identity=74.708|nuclearStrand=+	mPanTro3_pri_N142
Chimpanzee	mPanTro3	pri	chr13_hap1_hsa2b	104655174	104655270	MT:10166-10261|length=96|identity=75.000|nuclearStrand=-,MT:10226-10321|length=96|identity=75.000|nuclearStrand=-	mPanTro3_pri_N143
Chimpanzee	mPanTro3	pri	chr13_hap1_hsa2b	104655274	104655476	MT:14758-14959|length=202|identity=76.238|nuclearStrand=-,MT:14818-15019|length=202|identity=76.238|nuclearStrand=-	mPanTro3_pri_N144
Chimpanzee	mPanTro3	pri	chr13_hap1_hsa2b	104655480	104656329	MT:5130-5973|length=849|identity=78.026|nuclearStrand=-,MT:5190-6033|length=849|identity=78.026|nuclearStrand=-	mPanTro3_pri_N145
Chimpanzee	mPanTro3	pri	chr13_hap1_hsa2b	104846922	104850978	MT:6308-10407|length=4056|identity=74.842|nuclearStrand=+,MT:6368-10467|length=4056|identity=74.842|nuclearStrand=+	mPanTro3_pri_N146
Chimpanzee	mPanTro3	pri	chr13_hap1_hsa2b	104851333	104851580	MT:10446-10702|length=247|identity=74.708|nuclearStrand=+,MT:10506-10762|length=247|identity=74.708|nuclearStrand=+	mPanTro3_pri_N147
Chimpanzee	mPanTro3	pri	chr13_hap1_hsa2b	104851590	104851686	MT:10166-10261|length=96|identity=75.000|nuclearStrand=-,MT:10226-10321|length=96|identity=75.000|nuclearStrand=-	mPanTro3_pri_N148
Chimpanzee	mPanTro3	pri	chr13_hap1_hsa2b	104851690	104851892	MT:14758-14959|length=202|identity=76.238|nuclearStrand=-,MT:14818-15019|length=202|identity=76.238|nuclearStrand=-	mPanTro3_pri_N149
Chimpanzee	mPanTro3	pri	chr13_hap1_hsa2b	104851896	104852745	MT:5130-5973|length=849|identity=78.026|nuclearStrand=-,MT:5190-6033|length=849|identity=78.026|nuclearStrand=-	mPanTro3_pri_N150
Chimpanzee	mPanTro3	pri	chr13_hap1_hsa2b	114016450	114016748	MT:2166-2484|length=298|identity=78.056|nuclearStrand=-,MT:2226-2544|length=298|identity=78.056|nuclearStrand=-	mPanTro3_pri_N151
Chimpanzee	mPanTro3	pri	chr13_hap1_hsa2b	114017051	114019282	MT:16559-2173|length=2231|identity=78.603|nuclearStrand=-,MT:20-2233|length=2210|identity=78.759|nuclearStrand=-	mPanTro3_pri_N152
Chimpanzee	mPanTro3	pri	chr13_hap1_hsa2b	114019847	114022648	MT:4218-7044|length=2801|identity=76.204|nuclearStrand=+,MT:4278-7104|length=2801|identity=76.204|nuclearStrand=+	mPanTro3_pri_N153
Chimpanzee	mPanTro3	pri	chr13_hap1_hsa2b	115166124	115166295	MT:9925-10095|length=171|identity=94.737|nuclearStrand=+,MT:9985-10155|length=171|identity=94.737|nuclearStrand=+	mPanTro3_pri_N154
Chimpanzee	mPanTro3	pri	chr13_hap1_hsa2b	118078328	118078413	MT:8940-9024|length=85|identity=76.471|nuclearStrand=-,MT:9000-9084|length=85|identity=76.471|nuclearStrand=-	mPanTro3_pri_N155
Chimpanzee	mPanTro3	pri	chr13_hap1_hsa2b	119142096	119142217	MT:11582-11703|length=121|identity=76.423|nuclearStrand=+,MT:11642-11763|length=121|identity=76.423|nuclearStrand=+	mPanTro3_pri_N156
Chimpanzee	mPanTro3	pri	chr13_hap1_hsa2b	119834575	119834634	MT:12342-12400|length=59|identity=84.746|nuclearStrand=-,MT:12402-12460|length=59|identity=84.746|nuclearStrand=-	mPanTro3_pri_N157
Chimpanzee	mPanTro3	pri	chr13_hap1_hsa2b	121305160	121305352	MT:12102-12293|length=192|identity=98.438|nuclearStrand=-,MT:12162-12353|length=192|identity=98.438|nuclearStrand=-	mPanTro3_pri_N158
Chimpanzee	mPanTro3	pri	chr13_hap1_hsa2b	122302992	122303441	MT:5416-5864|length=449|identity=76.497|nuclearStrand=-,MT:5476-5924|length=449|identity=76.497|nuclearStrand=-	mPanTro3_pri_N159
Chimpanzee	mPanTro3	pri	chr13_hap1_hsa2b	126500126	126500223	MT:16136-16232|length=97|identity=95.876|nuclearStrand=+,MT:16196-16292|length=97|identity=95.876|nuclearStrand=+	mPanTro3_pri_N160
Chimpanzee	mPanTro3	pri	chr13_hap1_hsa2b	128663003	128663098	MT:2013-2107|length=95|identity=85.263|nuclearStrand=+,MT:2073-2167|length=95|identity=85.263|nuclearStrand=+	mPanTro3_pri_N161
Chimpanzee	mPanTro3	pri	chr13_hap1_hsa2b	128964052	128964209	MT:253-411|length=157|identity=92.453|nuclearStrand=+,MT:313-471|length=157|identity=92.453|nuclearStrand=+	mPanTro3_pri_N162
Chimpanzee	mPanTro3	pri	chr13_hap1_hsa2b	131266263	131266440	MT:3033-3201|length=177|identity=76.271|nuclearStrand=+,MT:3093-3261|length=177|identity=76.271|nuclearStrand=+	mPanTro3_pri_N163
Chimpanzee	mPanTro3	pri	chr13_hap1_hsa2b	134083741	134084504	MT:10341-10696|length=356|identity=100.000|nuclearStrand=-,MT:10401-10756|length=356|identity=100.000|nuclearStrand=-,MT:13565-13971|length=407|identity=98.771|nuclearStrand=+,MT:13625-14031|length=407|identity=98.771|nuclearStrand=+	mPanTro3_pri_N164
Chimpanzee	mPanTro3	pri	chr13_hap1_hsa2b	136275567	136275635	MT:1514-1581|length=68|identity=100.000|nuclearStrand=-,MT:1574-1641|length=68|identity=100.000|nuclearStrand=-	mPanTro3_pri_N165
Chimpanzee	mPanTro3	pri	chr13_hap1_hsa2b	137629456	137629714	MT:134-396|length=258|identity=79.924|nuclearStrand=+,MT:194-456|length=258|identity=79.924|nuclearStrand=+	mPanTro3_pri_N166
Chimpanzee	mPanTro3	pri	chr13_hap1_hsa2b	139694103	139695277	MT:12412-13586|length=1174|identity=72.274|nuclearStrand=-,MT:12472-13646|length=1174|identity=72.274|nuclearStrand=-	mPanTro3_pri_N167
Chimpanzee	mPanTro3	pri	chr13_hap1_hsa2b	139695355	139696637	MT:11145-12466|length=1282|identity=72.356|nuclearStrand=-,MT:11205-12526|length=1282|identity=72.356|nuclearStrand=-	mPanTro3_pri_N168
Chimpanzee	mPanTro3	pri	chr13_hap1_hsa2b	139696646	139696926	MT:9442-9721|length=280|identity=73.571|nuclearStrand=-,MT:9502-9781|length=280|identity=73.571|nuclearStrand=-	mPanTro3_pri_N169
Chimpanzee	mPanTro3	alt	chr13_hap2_hsa2b	11585429	11585511	MT:12395-12476|length=82|identity=80.488|nuclearStrand=+,MT:12455-12536|length=82|identity=80.488|nuclearStrand=+	mPanTro3_alt_N95
Chimpanzee	mPanTro3	alt	chr13_hap2_hsa2b	13863646	13864860	MT:14780-15992|length=1214|identity=68.295|nuclearStrand=+,MT:14840-16052|length=1214|identity=68.295|nuclearStrand=+	mPanTro3_alt_N96
Chimpanzee	mPanTro3	alt	chr13_hap2_hsa2b	14145721	14145950	MT:15763-15992|length=229|identity=78.017|nuclearStrand=+,MT:15823-16052|length=229|identity=78.017|nuclearStrand=+	mPanTro3_alt_N97
Chimpanzee	mPanTro3	alt	chr13_hap2_hsa2b	14146710	14152510	MT:16580-5787|length=5800|identity=77.209|nuclearStrand=+,MT:20-5847|length=5800|identity=77.209|nuclearStrand=+	mPanTro3_alt_N98
Chimpanzee	mPanTro3	alt	chr13_hap2_hsa2b	17286193	17287514	MT:7802-9130|length=1321|identity=75.657|nuclearStrand=+,MT:7862-9190|length=1321|identity=75.657|nuclearStrand=+	mPanTro3_alt_N99
Chimpanzee	mPanTro3	alt	chr13_hap2_hsa2b	17287891	17290827	MT:9149-12121|length=2936|identity=75.285|nuclearStrand=+,MT:9209-12181|length=2936|identity=75.285|nuclearStrand=+	mPanTro3_alt_N100
Chimpanzee	mPanTro3	alt	chr13_hap2_hsa2b	17291121	17291570	MT:12111-12572|length=449|identity=74.946|nuclearStrand=+,MT:12171-12632|length=449|identity=74.946|nuclearStrand=+	mPanTro3_alt_N101
Chimpanzee	mPanTro3	alt	chr13_hap2_hsa2b	17291775	17292445	MT:12610-13285|length=670|identity=74.298|nuclearStrand=+,MT:12670-13345|length=670|identity=74.298|nuclearStrand=+	mPanTro3_alt_N102
Chimpanzee	mPanTro3	alt	chr13_hap2_hsa2b	21676478	21676762	MT:11620-11903|length=284|identity=73.944|nuclearStrand=-,MT:11680-11963|length=284|identity=73.944|nuclearStrand=-	mPanTro3_alt_N103
Chimpanzee	mPanTro3	alt	chr13_hap2_hsa2b	22813647	22814154	MT:15666-16169|length=507|identity=70.906|nuclearStrand=+,MT:15726-16229|length=507|identity=70.906|nuclearStrand=+	mPanTro3_alt_N104
Chimpanzee	mPanTro3	alt	chr13_hap2_hsa2b	22814938	22815358	MT:16559-362|length=420|identity=78.404|nuclearStrand=+,MT:20-422|length=399|identity=79.259|nuclearStrand=+	mPanTro3_alt_N105
Chimpanzee	mPanTro3	alt	chr13_hap2_hsa2b	26165884	26165971	MT:11963-12049|length=87|identity=82.759|nuclearStrand=-,MT:12023-12109|length=87|identity=82.759|nuclearStrand=-	mPanTro3_alt_N106
Chimpanzee	mPanTro3	alt	chr13_hap2_hsa2b	26223182	26223292	MT:7379-7488|length=110|identity=95.455|nuclearStrand=-,MT:7439-7548|length=110|identity=95.455|nuclearStrand=-	mPanTro3_alt_N107
Chimpanzee	mPanTro3	alt	chr13_hap2_hsa2b	27395623	27395767	MT:14749-14892|length=144|identity=75.694|nuclearStrand=+,MT:14809-14952|length=144|identity=75.694|nuclearStrand=+	mPanTro3_alt_N108
Chimpanzee	mPanTro3	alt	chr13_hap2_hsa2b	27395793	27402504	MT:3022-5631|length=2602|identity=77.790|nuclearStrand=+,MT:3082-5691|length=2602|identity=77.790|nuclearStrand=+,MT:5743-9916|length=4115|identity=76.292|nuclearStrand=+,MT:5803-9976|length=4115|identity=76.292|nuclearStrand=+	mPanTro3_alt_N109
Chimpanzee	mPanTro3	alt	chr13_hap2_hsa2b	27402571	27402631	MT:9917-9976|length=60|identity=88.333|nuclearStrand=+,MT:9977-10036|length=60|identity=88.333|nuclearStrand=+	mPanTro3_alt_N110
Chimpanzee	mPanTro3	alt	chr13_hap2_hsa2b	27408335	27413049	MT:10008-14761|length=4714|identity=75.163|nuclearStrand=+,MT:10068-14821|length=4714|identity=75.163|nuclearStrand=+	mPanTro3_alt_N111
Chimpanzee	mPanTro3	alt	chr13_hap2_hsa2b	27424895	27425024	MT:10895-11023|length=129|identity=98.450|nuclearStrand=+,MT:10955-11083|length=129|identity=98.450|nuclearStrand=+	mPanTro3_alt_N112
Chimpanzee	mPanTro3	alt	chr13_hap2_hsa2b	28252632	28252761	MT:10895-11023|length=129|identity=98.450|nuclearStrand=-,MT:10955-11083|length=129|identity=98.450|nuclearStrand=-	mPanTro3_alt_N113
Chimpanzee	mPanTro3	alt	chr13_hap2_hsa2b	28264695	28269407	MT:10008-14761|length=4712|identity=75.147|nuclearStrand=-,MT:10068-14821|length=4712|identity=75.147|nuclearStrand=-	mPanTro3_alt_N114
Chimpanzee	mPanTro3	alt	chr13_hap2_hsa2b	28275108	28275168	MT:9917-9976|length=60|identity=85.000|nuclearStrand=-,MT:9977-10036|length=60|identity=85.000|nuclearStrand=-	mPanTro3_alt_N115
Chimpanzee	mPanTro3	alt	chr13_hap2_hsa2b	28275235	28282053	MT:3022-9916|length=6818|identity=76.489|nuclearStrand=-,MT:3082-9976|length=6818|identity=76.489|nuclearStrand=-	mPanTro3_alt_N116
Chimpanzee	mPanTro3	alt	chr13_hap2_hsa2b	28282079	28282223	MT:14749-14892|length=144|identity=75.694|nuclearStrand=-,MT:14809-14952|length=144|identity=75.694|nuclearStrand=-	mPanTro3_alt_N117
Chimpanzee	mPanTro3	alt	chr13_hap2_hsa2b	28714917	28726487	MT:3143-14761|length=11570|identity=76.504|nuclearStrand=-,MT:3203-14821|length=11570|identity=76.504|nuclearStrand=-	mPanTro3_alt_N118
Chimpanzee	mPanTro3	alt	chr13_hap2_hsa2b	28727833	28727977	MT:14749-14892|length=144|identity=73.611|nuclearStrand=-,MT:14809-14952|length=144|identity=73.611|nuclearStrand=-	mPanTro3_alt_N119
Chimpanzee	mPanTro3	alt	chr13_hap2_hsa2b	30810502	30810584	MT:3512-3593|length=82|identity=82.927|nuclearStrand=+,MT:3572-3653|length=82|identity=82.927|nuclearStrand=+	mPanTro3_alt_N120
Chimpanzee	mPanTro3	alt	chr13_hap2_hsa2b	32905239	32905403	MT:13873-14039|length=164|identity=76.048|nuclearStrand=+,MT:13933-14099|length=164|identity=76.048|nuclearStrand=+	mPanTro3_alt_N121
Chimpanzee	mPanTro3	alt	chr13_hap2_hsa2b	38601271	38602246	MT:4536-5513|length=975|identity=77.181|nuclearStrand=-,MT:4596-5573|length=975|identity=77.181|nuclearStrand=-	mPanTro3_alt_N122
Chimpanzee	mPanTro3	alt	chr13_hap2_hsa2b	38603939	38608492	MT:1-4609|length=4551|identity=77.065|nuclearStrand=-,MT:16559-4549|length=4553|identity=77.075|nuclearStrand=-	mPanTro3_alt_N123
Chimpanzee	mPanTro3	alt	chr13_hap2_hsa2b	38609174	38609510	MT:15656-15992|length=336|identity=74.780|nuclearStrand=-,MT:15716-16052|length=336|identity=74.780|nuclearStrand=-	mPanTro3_alt_N124
Chimpanzee	mPanTro3	alt	chr13_hap2_hsa2b	41464407	41464624	MT:1532-1750|length=217|identity=78.281|nuclearStrand=-,MT:1592-1810|length=217|identity=78.281|nuclearStrand=-	mPanTro3_alt_N125
Chimpanzee	mPanTro3	alt	chr13_hap2_hsa2b	41465748	41467333	MT:1-1596|length=1583|identity=79.752|nuclearStrand=-,MT:16559-1536|length=1585|identity=79.777|nuclearStrand=-	mPanTro3_alt_N126
Chimpanzee	mPanTro3	alt	chr13_hap2_hsa2b	41468024	41474766	MT:12696-15992|length=3304|identity=71.844|nuclearStrand=-,MT:12756-16052|length=3304|identity=71.844|nuclearStrand=-,MT:9204-12642|length=3439|identity=75.312|nuclearStrand=-,MT:9264-12702|length=3439|identity=75.312|nuclearStrand=-	mPanTro3_alt_N127
Chimpanzee	mPanTro3	alt	chr13_hap2_hsa2b	41475044	41477045	MT:7116-9164|length=2001|identity=72.201|nuclearStrand=-,MT:7176-9224|length=2001|identity=72.201|nuclearStrand=-	mPanTro3_alt_N128
Chimpanzee	mPanTro3	alt	chr13_hap2_hsa2b	45619586	45619673	MT:2134-2220|length=87|identity=86.207|nuclearStrand=+,MT:2194-2280|length=87|identity=86.207|nuclearStrand=+	mPanTro3_alt_N129
Chimpanzee	mPanTro3	alt	chr13_hap2_hsa2b	46869186	46869247	MT:13187-13247|length=61|identity=95.082|nuclearStrand=-,MT:13247-13307|length=61|identity=95.082|nuclearStrand=-	mPanTro3_alt_N130
Chimpanzee	mPanTro3	alt	chr13_hap2_hsa2b	53605133	53606484	MT:4218-5565|length=1351|identity=82.855|nuclearStrand=-,MT:4278-5625|length=1351|identity=82.855|nuclearStrand=-	mPanTro3_alt_N131
Chimpanzee	mPanTro3	alt	chr13_hap2_hsa2b	53652777	53656069	MT:11164-14455|length=3292|identity=73.370|nuclearStrand=+,MT:11224-14515|length=3292|identity=73.370|nuclearStrand=+	mPanTro3_alt_N132
Chimpanzee	mPanTro3	alt	chr13_hap2_hsa2b	64744835	64745084	MT:5948-6196|length=249|identity=83.534|nuclearStrand=+,MT:6008-6256|length=249|identity=83.534|nuclearStrand=+	mPanTro3_alt_N133
Chimpanzee	mPanTro3	alt	chr13_hap2_hsa2b	73124352	73124503	MT:9076-9226|length=151|identity=84.106|nuclearStrand=+,MT:9136-9286|length=151|identity=84.106|nuclearStrand=+	mPanTro3_alt_N134
Chimpanzee	mPanTro3	alt	chr13_hap2_hsa2b	78074599	78075032	MT:196-628|length=433|identity=80.000|nuclearStrand=-,MT:256-688|length=433|identity=80.000|nuclearStrand=-	mPanTro3_alt_N135
Chimpanzee	mPanTro3	alt	chr13_hap2_hsa2b	81853632	81853801	MT:15219-15386|length=169|identity=72.254|nuclearStrand=-,MT:15279-15446|length=169|identity=72.254|nuclearStrand=-	mPanTro3_alt_N136
Chimpanzee	mPanTro3	alt	chr13_hap2_hsa2b	94769461	94769527	MT:3535-3600|length=66|identity=81.818|nuclearStrand=+,MT:3595-3660|length=66|identity=81.818|nuclearStrand=+	mPanTro3_alt_N137
Chimpanzee	mPanTro3	alt	chr13_hap2_hsa2b	99567883	99570572	MT:9776-12475|length=2689|identity=76.599|nuclearStrand=-,MT:9836-12535|length=2689|identity=76.599|nuclearStrand=-	mPanTro3_alt_N138
Chimpanzee	mPanTro3	alt	chr13_hap2_hsa2b	99901411	99903190	MT:6591-8430|length=1779|identity=64.684|nuclearStrand=+,MT:6651-8490|length=1779|identity=64.684|nuclearStrand=+	mPanTro3_alt_N139
Chimpanzee	mPanTro3	alt	chr13_hap2_hsa2b	99905137	99907383	MT:8704-10979|length=2246|identity=65.976|nuclearStrand=+,MT:8764-11039|length=2246|identity=65.976|nuclearStrand=+	mPanTro3_alt_N140
Chimpanzee	mPanTro3	alt	chr13_hap2_hsa2b	99907677	99908381	MT:10970-11689|length=704|identity=66.531|nuclearStrand=+,MT:11030-11749|length=704|identity=66.531|nuclearStrand=+	mPanTro3_alt_N141
Chimpanzee	mPanTro3	alt	chr13_hap2_hsa2b	99909247	99910255	MT:11923-12952|length=1008|identity=69.624|nuclearStrand=+,MT:11983-13012|length=1008|identity=69.624|nuclearStrand=+	mPanTro3_alt_N142
Chimpanzee	mPanTro3	alt	chr13_hap2_hsa2b	100973480	100977532	MT:6308-10407|length=4052|identity=74.769|nuclearStrand=+,MT:6368-10467|length=4052|identity=74.769|nuclearStrand=+	mPanTro3_alt_N143
Chimpanzee	mPanTro3	alt	chr13_hap2_hsa2b	100977887	100978134	MT:10446-10702|length=247|identity=74.708|nuclearStrand=+,MT:10506-10762|length=247|identity=74.708|nuclearStrand=+	mPanTro3_alt_N144
Chimpanzee	mPanTro3	alt	chr13_hap2_hsa2b	100978144	100978240	MT:10166-10261|length=96|identity=75.000|nuclearStrand=-,MT:10226-10321|length=96|identity=75.000|nuclearStrand=-	mPanTro3_alt_N145
Chimpanzee	mPanTro3	alt	chr13_hap2_hsa2b	100978244	100978446	MT:14758-14959|length=202|identity=76.238|nuclearStrand=-,MT:14818-15019|length=202|identity=76.238|nuclearStrand=-	mPanTro3_alt_N146
Chimpanzee	mPanTro3	alt	chr13_hap2_hsa2b	100978450	100979299	MT:5130-5973|length=849|identity=78.026|nuclearStrand=-,MT:5190-6033|length=849|identity=78.026|nuclearStrand=-	mPanTro3_alt_N147
Chimpanzee	mPanTro3	alt	chr13_hap2_hsa2b	101169892	101173948	MT:6308-10407|length=4056|identity=74.842|nuclearStrand=+,MT:6368-10467|length=4056|identity=74.842|nuclearStrand=+	mPanTro3_alt_N148
Chimpanzee	mPanTro3	alt	chr13_hap2_hsa2b	101174303	101174550	MT:10446-10702|length=247|identity=74.708|nuclearStrand=+,MT:10506-10762|length=247|identity=74.708|nuclearStrand=+	mPanTro3_alt_N149
Chimpanzee	mPanTro3	alt	chr13_hap2_hsa2b	101174560	101174656	MT:10166-10261|length=96|identity=75.000|nuclearStrand=-,MT:10226-10321|length=96|identity=75.000|nuclearStrand=-	mPanTro3_alt_N150
Chimpanzee	mPanTro3	alt	chr13_hap2_hsa2b	101174660	101174862	MT:14758-14959|length=202|identity=76.238|nuclearStrand=-,MT:14818-15019|length=202|identity=76.238|nuclearStrand=-	mPanTro3_alt_N151
Chimpanzee	mPanTro3	alt	chr13_hap2_hsa2b	101174866	101175715	MT:5130-5973|length=849|identity=78.026|nuclearStrand=-,MT:5190-6033|length=849|identity=78.026|nuclearStrand=-	mPanTro3_alt_N152
Chimpanzee	mPanTro3	alt	chr13_hap2_hsa2b	110332982	110333280	MT:2166-2484|length=298|identity=78.370|nuclearStrand=-,MT:2226-2544|length=298|identity=78.370|nuclearStrand=-	mPanTro3_alt_N153
Chimpanzee	mPanTro3	alt	chr13_hap2_hsa2b	110333583	110335814	MT:16559-2173|length=2231|identity=78.691|nuclearStrand=-,MT:20-2233|length=2210|identity=78.849|nuclearStrand=-	mPanTro3_alt_N154
Chimpanzee	mPanTro3	alt	chr13_hap2_hsa2b	110336379	110339180	MT:4218-7044|length=2801|identity=76.134|nuclearStrand=+,MT:4278-7104|length=2801|identity=76.134|nuclearStrand=+	mPanTro3_alt_N155
Chimpanzee	mPanTro3	alt	chr13_hap2_hsa2b	111489419	111489590	MT:9925-10095|length=171|identity=94.737|nuclearStrand=+,MT:9985-10155|length=171|identity=94.737|nuclearStrand=+	mPanTro3_alt_N156
Chimpanzee	mPanTro3	alt	chr13_hap2_hsa2b	114395226	114395311	MT:8940-9024|length=85|identity=76.471|nuclearStrand=-,MT:9000-9084|length=85|identity=76.471|nuclearStrand=-	mPanTro3_alt_N157
Chimpanzee	mPanTro3	alt	chr13_hap2_hsa2b	115458810	115458900	MT:11610-11699|length=90|identity=78.889|nuclearStrand=+,MT:11670-11759|length=90|identity=78.889|nuclearStrand=+	mPanTro3_alt_N158
Chimpanzee	mPanTro3	alt	chr13_hap2_hsa2b	116151112	116151171	MT:12342-12400|length=59|identity=84.746|nuclearStrand=-,MT:12402-12460|length=59|identity=84.746|nuclearStrand=-	mPanTro3_alt_N159
Chimpanzee	mPanTro3	alt	chr13_hap2_hsa2b	117620466	117620658	MT:12102-12293|length=192|identity=98.438|nuclearStrand=-,MT:12162-12353|length=192|identity=98.438|nuclearStrand=-	mPanTro3_alt_N160
Chimpanzee	mPanTro3	alt	chr13_hap2_hsa2b	118618049	118618498	MT:5416-5864|length=449|identity=76.497|nuclearStrand=-,MT:5476-5924|length=449|identity=76.497|nuclearStrand=-	mPanTro3_alt_N161
Chimpanzee	mPanTro3	alt	chr13_hap2_hsa2b	122829140	122829237	MT:16136-16232|length=97|identity=95.876|nuclearStrand=+,MT:16196-16292|length=97|identity=95.876|nuclearStrand=+	mPanTro3_alt_N162
Chimpanzee	mPanTro3	alt	chr13_hap2_hsa2b	124991541	124991636	MT:2013-2107|length=95|identity=85.263|nuclearStrand=+,MT:2073-2167|length=95|identity=85.263|nuclearStrand=+	mPanTro3_alt_N163
Chimpanzee	mPanTro3	alt	chr13_hap2_hsa2b	125292286	125292443	MT:253-411|length=157|identity=92.453|nuclearStrand=+,MT:313-471|length=157|identity=92.453|nuclearStrand=+	mPanTro3_alt_N164
Chimpanzee	mPanTro3	alt	chr13_hap2_hsa2b	127594407	127594584	MT:3033-3201|length=177|identity=76.271|nuclearStrand=+,MT:3093-3261|length=177|identity=76.271|nuclearStrand=+	mPanTro3_alt_N165
Chimpanzee	mPanTro3	alt	chr13_hap2_hsa2b	130411129	130411892	MT:10341-10696|length=356|identity=100.000|nuclearStrand=-,MT:10401-10756|length=356|identity=100.000|nuclearStrand=-,MT:13565-13971|length=407|identity=98.771|nuclearStrand=+,MT:13625-14031|length=407|identity=98.771|nuclearStrand=+	mPanTro3_alt_N166
Chimpanzee	mPanTro3	alt	chr13_hap2_hsa2b	132623566	132623634	MT:1514-1581|length=68|identity=100.000|nuclearStrand=-,MT:1574-1641|length=68|identity=100.000|nuclearStrand=-	mPanTro3_alt_N167
Chimpanzee	mPanTro3	alt	chr13_hap2_hsa2b	132760021	132760120	MT:8544-8642|length=99|identity=93.939|nuclearStrand=+,MT:8604-8702|length=99|identity=93.939|nuclearStrand=+	mPanTro3_alt_N168
Chimpanzee	mPanTro3	alt	chr13_hap2_hsa2b	133977264	133977522	MT:134-396|length=258|identity=79.924|nuclearStrand=+,MT:194-456|length=258|identity=79.924|nuclearStrand=+	mPanTro3_alt_N169
Chimpanzee	mPanTro3	alt	chr13_hap2_hsa2b	136043128	136044302	MT:12412-13586|length=1174|identity=72.189|nuclearStrand=-,MT:12472-13646|length=1174|identity=72.189|nuclearStrand=-	mPanTro3_alt_N170
Chimpanzee	mPanTro3	alt	chr13_hap2_hsa2b	136044380	136045662	MT:11145-12466|length=1282|identity=72.508|nuclearStrand=-,MT:11205-12526|length=1282|identity=72.508|nuclearStrand=-	mPanTro3_alt_N171
Chimpanzee	mPanTro3	alt	chr13_hap2_hsa2b	136045671	136045951	MT:9442-9721|length=280|identity=73.571|nuclearStrand=-,MT:9502-9781|length=280|identity=73.571|nuclearStrand=-	mPanTro3_alt_N172
Chimpanzee	mPanTro3	pri	chr14_hap1_hsa13	194899	195847	MT:8758-9664|length=948|identity=74.922|nuclearStrand=-,MT:8818-9724|length=948|identity=74.922|nuclearStrand=-	mPanTro3_pri_N170
Chimpanzee	mPanTro3	pri	chr14_hap1_hsa13	195866	197203	MT:4977-6337|length=1337|identity=75.163|nuclearStrand=+,MT:5037-6397|length=1337|identity=75.163|nuclearStrand=+	mPanTro3_pri_N171
Chimpanzee	mPanTro3	pri	chr14_hap1_hsa13	197275	197791	MT:352-871|length=516|identity=83.048|nuclearStrand=+,MT:412-931|length=516|identity=83.048|nuclearStrand=+	mPanTro3_pri_N172
Chimpanzee	mPanTro3	pri	chr14_hap1_hsa13	4201351	4202304	MT:8758-9664|length=953|identity=74.220|nuclearStrand=-,MT:8818-9724|length=953|identity=74.220|nuclearStrand=-	mPanTro3_pri_N173
Chimpanzee	mPanTro3	pri	chr14_hap1_hsa13	4202323	4203660	MT:4977-6337|length=1337|identity=75.599|nuclearStrand=+,MT:5037-6397|length=1337|identity=75.599|nuclearStrand=+	mPanTro3_pri_N174
Chimpanzee	mPanTro3	pri	chr14_hap1_hsa13	4203732	4204249	MT:352-871|length=517|identity=83.650|nuclearStrand=+,MT:412-931|length=517|identity=83.650|nuclearStrand=+	mPanTro3_pri_N175
Chimpanzee	mPanTro3	pri	chr14_hap1_hsa13	4612460	4615636	MT:6764-9940|length=3176|identity=93.453|nuclearStrand=+,MT:6824-10000|length=3176|identity=93.453|nuclearStrand=+	mPanTro3_pri_N176
Chimpanzee	mPanTro3	pri	chr14_hap1_hsa13	9812913	9813430	MT:352-871|length=517|identity=83.650|nuclearStrand=-,MT:412-931|length=517|identity=83.650|nuclearStrand=-	mPanTro3_pri_N177
Chimpanzee	mPanTro3	pri	chr14_hap1_hsa13	9813502	9814839	MT:4977-6337|length=1337|identity=75.527|nuclearStrand=-,MT:5037-6397|length=1337|identity=75.527|nuclearStrand=-	mPanTro3_pri_N178
Chimpanzee	mPanTro3	pri	chr14_hap1_hsa13	9814858	9815811	MT:8758-9664|length=953|identity=74.324|nuclearStrand=+,MT:8818-9724|length=953|identity=74.324|nuclearStrand=+	mPanTro3_pri_N179
Chimpanzee	mPanTro3	pri	chr14_hap1_hsa13	18956998	18957068	MT:11134-11203|length=70|identity=98.571|nuclearStrand=+,MT:11194-11263|length=70|identity=98.571|nuclearStrand=+	mPanTro3_pri_N180
Chimpanzee	mPanTro3	pri	chr14_hap1_hsa13	21294045	21294171	MT:9449-9574|length=126|identity=80.952|nuclearStrand=-,MT:9509-9634|length=126|identity=80.952|nuclearStrand=-	mPanTro3_pri_N181
Chimpanzee	mPanTro3	pri	chr14_hap1_hsa13	22952520	22952639	MT:15176-15294|length=119|identity=82.353|nuclearStrand=-,MT:15236-15354|length=119|identity=82.353|nuclearStrand=-	mPanTro3_pri_N182
Chimpanzee	mPanTro3	pri	chr14_hap1_hsa13	35175324	35175532	MT:3572-3779|length=208|identity=86.538|nuclearStrand=+,MT:3632-3839|length=208|identity=86.538|nuclearStrand=+	mPanTro3_pri_N183
Chimpanzee	mPanTro3	pri	chr14_hap1_hsa13	53175372	53175658	MT:1460-1750|length=286|identity=77.055|nuclearStrand=-,MT:1520-1810|length=286|identity=77.055|nuclearStrand=-	mPanTro3_pri_N184
Chimpanzee	mPanTro3	pri	chr14_hap1_hsa13	55580434	55580605	MT:1854-2026|length=171|identity=71.823|nuclearStrand=+,MT:1914-2086|length=171|identity=71.823|nuclearStrand=+	mPanTro3_pri_N185
Chimpanzee	mPanTro3	pri	chr14_hap1_hsa13	59385489	59385654	MT:12375-12540|length=165|identity=78.313|nuclearStrand=+,MT:12435-12600|length=165|identity=78.313|nuclearStrand=+	mPanTro3_pri_N186
Chimpanzee	mPanTro3	pri	chr14_hap1_hsa13	62160926	62161100	MT:2263-2436|length=174|identity=88.506|nuclearStrand=+,MT:2323-2496|length=174|identity=88.506|nuclearStrand=+	mPanTro3_pri_N187
Chimpanzee	mPanTro3	pri	chr14_hap1_hsa13	62877907	62878216	MT:7402-7740|length=309|identity=68.732|nuclearStrand=+,MT:7462-7800|length=309|identity=68.732|nuclearStrand=+	mPanTro3_pri_N188
Chimpanzee	mPanTro3	pri	chr14_hap1_hsa13	74398136	74398671	MT:11158-11703|length=535|identity=66.426|nuclearStrand=-,MT:11218-11763|length=535|identity=66.426|nuclearStrand=-	mPanTro3_pri_N189
Chimpanzee	mPanTro3	pri	chr14_hap1_hsa13	81278647	81278816	MT:9235-9403|length=169|identity=86.391|nuclearStrand=-,MT:9295-9463|length=169|identity=86.391|nuclearStrand=-	mPanTro3_pri_N190
Chimpanzee	mPanTro3	pri	chr14_hap1_hsa13	90185508	90187387	MT:10305-12141|length=1879|identity=69.879|nuclearStrand=+,MT:10365-12201|length=1879|identity=69.879|nuclearStrand=+	mPanTro3_pri_N191
Chimpanzee	mPanTro3	pri	chr14_hap1_hsa13	90187775	90189318	MT:12150-13696|length=1543|identity=70.218|nuclearStrand=+,MT:12210-13756|length=1543|identity=70.218|nuclearStrand=+	mPanTro3_pri_N192
Chimpanzee	mPanTro3	pri	chr14_hap1_hsa13	94213540	94214094	MT:12623-13180|length=554|identity=72.809|nuclearStrand=+,MT:12683-13240|length=554|identity=72.809|nuclearStrand=+	mPanTro3_pri_N193
Chimpanzee	mPanTro3	pri	chr14_hap1_hsa13	101302051	101302339	MT:12414-12703|length=288|identity=77.586|nuclearStrand=+,MT:12474-12763|length=288|identity=77.586|nuclearStrand=+	mPanTro3_pri_N194
Chimpanzee	mPanTro3	pri	chr14_hap1_hsa13	101302629	101303104	MT:12688-13171|length=475|identity=71.901|nuclearStrand=+,MT:12748-13231|length=475|identity=71.901|nuclearStrand=+	mPanTro3_pri_N195
Chimpanzee	mPanTro3	pri	chr14_hap1_hsa13	101303206	101306040	MT:13218-15992|length=2834|identity=71.166|nuclearStrand=+,MT:13278-16052|length=2834|identity=71.166|nuclearStrand=+	mPanTro3_pri_N196
Chimpanzee	mPanTro3	pri	chr14_hap1_hsa13	102295003	102295151	MT:6835-6982|length=148|identity=84.459|nuclearStrand=+,MT:6895-7042|length=148|identity=84.459|nuclearStrand=+	mPanTro3_pri_N197
Chimpanzee	mPanTro3	pri	chr14_hap1_hsa13	117609445	117609633	MT:3738-3925|length=188|identity=97.872|nuclearStrand=-,MT:3798-3985|length=188|identity=97.872|nuclearStrand=-	mPanTro3_pri_N198
Chimpanzee	mPanTro3	alt	chr14_hap2_hsa13	5787068	5788020	MT:8758-9664|length=952|identity=74.298|nuclearStrand=-,MT:8818-9724|length=952|identity=74.298|nuclearStrand=-	mPanTro3_alt_N173
Chimpanzee	mPanTro3	alt	chr14_hap2_hsa13	5788039	5789376	MT:4977-6337|length=1337|identity=75.599|nuclearStrand=+,MT:5037-6397|length=1337|identity=75.599|nuclearStrand=+	mPanTro3_alt_N174
Chimpanzee	mPanTro3	alt	chr14_hap2_hsa13	5789448	5789965	MT:352-871|length=517|identity=83.650|nuclearStrand=+,MT:412-931|length=517|identity=83.650|nuclearStrand=+	mPanTro3_alt_N175
Chimpanzee	mPanTro3	alt	chr14_hap2_hsa13	7864418	7865368	MT:8758-9664|length=950|identity=74.661|nuclearStrand=-,MT:8818-9724|length=950|identity=74.661|nuclearStrand=-	mPanTro3_alt_N176
Chimpanzee	mPanTro3	alt	chr14_hap2_hsa13	7865387	7866724	MT:4977-6337|length=1337|identity=75.672|nuclearStrand=+,MT:5037-6397|length=1337|identity=75.672|nuclearStrand=+	mPanTro3_alt_N177
Chimpanzee	mPanTro3	alt	chr14_hap2_hsa13	7866796	7867313	MT:352-871|length=517|identity=83.840|nuclearStrand=+,MT:412-931|length=517|identity=83.840|nuclearStrand=+	mPanTro3_alt_N178
Chimpanzee	mPanTro3	alt	chr14_hap2_hsa13	16054047	16054117	MT:11134-11203|length=70|identity=98.571|nuclearStrand=+,MT:11194-11263|length=70|identity=98.571|nuclearStrand=+	mPanTro3_alt_N179
Chimpanzee	mPanTro3	alt	chr14_hap2_hsa13	18393315	18393441	MT:9449-9574|length=126|identity=80.952|nuclearStrand=-,MT:9509-9634|length=126|identity=80.952|nuclearStrand=-	mPanTro3_alt_N180
Chimpanzee	mPanTro3	alt	chr14_hap2_hsa13	20050668	20050787	MT:15176-15294|length=119|identity=82.353|nuclearStrand=-,MT:15236-15354|length=119|identity=82.353|nuclearStrand=-	mPanTro3_alt_N181
Chimpanzee	mPanTro3	alt	chr14_hap2_hsa13	32278962	32279170	MT:3572-3779|length=208|identity=86.538|nuclearStrand=+,MT:3632-3839|length=208|identity=86.538|nuclearStrand=+	mPanTro3_alt_N182
Chimpanzee	mPanTro3	alt	chr14_hap2_hsa13	50886487	50886773	MT:1460-1750|length=286|identity=77.055|nuclearStrand=-,MT:1520-1810|length=286|identity=77.055|nuclearStrand=-	mPanTro3_alt_N183
Chimpanzee	mPanTro3	alt	chr14_hap2_hsa13	53291624	53291795	MT:1854-2026|length=171|identity=71.823|nuclearStrand=+,MT:1914-2086|length=171|identity=71.823|nuclearStrand=+	mPanTro3_alt_N184
Chimpanzee	mPanTro3	alt	chr14_hap2_hsa13	57098376	57098541	MT:12375-12540|length=165|identity=78.313|nuclearStrand=+,MT:12435-12600|length=165|identity=78.313|nuclearStrand=+	mPanTro3_alt_N185
Chimpanzee	mPanTro3	alt	chr14_hap2_hsa13	59874380	59874554	MT:2263-2436|length=174|identity=88.506|nuclearStrand=+,MT:2323-2496|length=174|identity=88.506|nuclearStrand=+	mPanTro3_alt_N186
Chimpanzee	mPanTro3	alt	chr14_hap2_hsa13	60617397	60617851	MT:7255-7740|length=454|identity=66.461|nuclearStrand=+,MT:7315-7800|length=454|identity=66.461|nuclearStrand=+	mPanTro3_alt_N187
Chimpanzee	mPanTro3	alt	chr14_hap2_hsa13	72132844	72133379	MT:11158-11703|length=535|identity=66.426|nuclearStrand=-,MT:11218-11763|length=535|identity=66.426|nuclearStrand=-	mPanTro3_alt_N188
Chimpanzee	mPanTro3	alt	chr14_hap2_hsa13	79016218	79016387	MT:9235-9403|length=169|identity=85.799|nuclearStrand=-,MT:9295-9463|length=169|identity=85.799|nuclearStrand=-	mPanTro3_alt_N189
Chimpanzee	mPanTro3	alt	chr14_hap2_hsa13	87929089	87930968	MT:10305-12141|length=1879|identity=69.932|nuclearStrand=+,MT:10365-12201|length=1879|identity=69.932|nuclearStrand=+	mPanTro3_alt_N190
Chimpanzee	mPanTro3	alt	chr14_hap2_hsa13	87931356	87932899	MT:12150-13696|length=1543|identity=70.154|nuclearStrand=+,MT:12210-13756|length=1543|identity=70.154|nuclearStrand=+	mPanTro3_alt_N191
Chimpanzee	mPanTro3	alt	chr14_hap2_hsa13	91958893	91959447	MT:12623-13180|length=554|identity=72.809|nuclearStrand=+,MT:12683-13240|length=554|identity=72.809|nuclearStrand=+	mPanTro3_alt_N192
Chimpanzee	mPanTro3	alt	chr14_hap2_hsa13	94179591	94179662	MT:15037-15107|length=71|identity=98.592|nuclearStrand=+,MT:15097-15167|length=71|identity=98.592|nuclearStrand=+	mPanTro3_alt_N193
Chimpanzee	mPanTro3	alt	chr14_hap2_hsa13	99075192	99075480	MT:12414-12703|length=288|identity=77.586|nuclearStrand=+,MT:12474-12763|length=288|identity=77.586|nuclearStrand=+	mPanTro3_alt_N194
Chimpanzee	mPanTro3	alt	chr14_hap2_hsa13	99075770	99076245	MT:12688-13171|length=475|identity=71.901|nuclearStrand=+,MT:12748-13231|length=475|identity=71.901|nuclearStrand=+	mPanTro3_alt_N195
Chimpanzee	mPanTro3	alt	chr14_hap2_hsa13	99076347	99079181	MT:13218-15992|length=2834|identity=71.132|nuclearStrand=+,MT:13278-16052|length=2834|identity=71.132|nuclearStrand=+	mPanTro3_alt_N196
Chimpanzee	mPanTro3	alt	chr14_hap2_hsa13	100068881	100069029	MT:6835-6982|length=148|identity=84.459|nuclearStrand=+,MT:6895-7042|length=148|identity=84.459|nuclearStrand=+	mPanTro3_alt_N197
Chimpanzee	mPanTro3	alt	chr14_hap2_hsa13	115387742	115387930	MT:3738-3925|length=188|identity=97.872|nuclearStrand=-,MT:3798-3985|length=188|identity=97.872|nuclearStrand=-	mPanTro3_alt_N198
Chimpanzee	mPanTro3	pri	chr15_hap1_hsa14	8453632	8456808	MT:6764-9940|length=3176|identity=93.484|nuclearStrand=+,MT:6824-10000|length=3176|identity=93.484|nuclearStrand=+	mPanTro3_pri_N199
Chimpanzee	mPanTro3	pri	chr15_hap1_hsa14	12798011	12798965	MT:8758-9664|length=954|identity=73.936|nuclearStrand=-,MT:8818-9724|length=954|identity=73.936|nuclearStrand=-	mPanTro3_pri_N200
Chimpanzee	mPanTro3	pri	chr15_hap1_hsa14	12798984	12800321	MT:4977-6337|length=1337|identity=75.381|nuclearStrand=+,MT:5037-6397|length=1337|identity=75.381|nuclearStrand=+	mPanTro3_pri_N201
Chimpanzee	mPanTro3	pri	chr15_hap1_hsa14	12800393	12800910	MT:352-871|length=517|identity=83.840|nuclearStrand=+,MT:412-931|length=517|identity=83.840|nuclearStrand=+	mPanTro3_pri_N202
Chimpanzee	mPanTro3	pri	chr15_hap1_hsa14	19589471	19589556	MT:13651-13735|length=85|identity=95.294|nuclearStrand=+,MT:13711-13795|length=85|identity=95.294|nuclearStrand=+	mPanTro3_pri_N203
Chimpanzee	mPanTro3	pri	chr15_hap1_hsa14	21797400	21797468	MT:1376-1444|length=68|identity=91.304|nuclearStrand=-,MT:1436-1504|length=68|identity=91.304|nuclearStrand=-	mPanTro3_pri_N204
Chimpanzee	mPanTro3	pri	chr15_hap1_hsa14	23772634	23772704	MT:1274-1343|length=70|identity=100.000|nuclearStrand=+,MT:1334-1403|length=70|identity=100.000|nuclearStrand=+	mPanTro3_pri_N205
Chimpanzee	mPanTro3	pri	chr15_hap1_hsa14	42021330	42021634	MT:4724-5027|length=304|identity=94.408|nuclearStrand=-,MT:4784-5087|length=304|identity=94.408|nuclearStrand=-	mPanTro3_pri_N206
Chimpanzee	mPanTro3	pri	chr15_hap1_hsa14	49602623	49603035	MT:1-412|length=409|identity=78.986|nuclearStrand=-,MT:16558-352|length=412|identity=79.137|nuclearStrand=-	mPanTro3_pri_N207
Chimpanzee	mPanTro3	pri	chr15_hap1_hsa14	81559491	81561272	MT:1-1792|length=1775|identity=76.625|nuclearStrand=-,MT:16555-1732|length=1781|identity=76.701|nuclearStrand=-	mPanTro3_pri_N208
Chimpanzee	mPanTro3	pri	chr15_hap1_hsa14	82136883	82138379	MT:1192-2678|length=1496|identity=80.836|nuclearStrand=+,MT:1252-2738|length=1496|identity=80.836|nuclearStrand=+	mPanTro3_pri_N209
Chimpanzee	mPanTro3	pri	chr15_hap1_hsa14	82138383	82139362	MT:10733-11694|length=979|identity=72.672|nuclearStrand=+,MT:10793-11754|length=979|identity=72.672|nuclearStrand=+	mPanTro3_pri_N210
Chimpanzee	mPanTro3	pri	chr15_hap1_hsa14	82139367	82141257	MT:11790-13687|length=1890|identity=73.014|nuclearStrand=+,MT:11850-13747|length=1890|identity=73.014|nuclearStrand=+	mPanTro3_pri_N211
Chimpanzee	mPanTro3	pri	chr15_hap1_hsa14	82141657	82142650	MT:13777-14775|length=993|identity=75.976|nuclearStrand=+,MT:13837-14835|length=993|identity=75.976|nuclearStrand=+	mPanTro3_pri_N212
Chimpanzee	mPanTro3	pri	chr15_hap1_hsa14	93195131	93195246	MT:8082-8196|length=115|identity=80.870|nuclearStrand=+,MT:8142-8256|length=115|identity=80.870|nuclearStrand=+	mPanTro3_pri_N213
Chimpanzee	mPanTro3	alt	chr15_hap2_hsa14	7950192	7950709	MT:352-871|length=517|identity=84.030|nuclearStrand=-,MT:412-931|length=517|identity=84.030|nuclearStrand=-	mPanTro3_alt_N199
Chimpanzee	mPanTro3	alt	chr15_hap2_hsa14	7950781	7952118	MT:4977-6337|length=1337|identity=75.309|nuclearStrand=-,MT:5037-6397|length=1337|identity=75.309|nuclearStrand=-	mPanTro3_alt_N200
Chimpanzee	mPanTro3	alt	chr15_hap2_hsa14	7952137	7953086	MT:8758-9664|length=949|identity=74.739|nuclearStrand=+,MT:8818-9724|length=949|identity=74.739|nuclearStrand=+	mPanTro3_alt_N201
Chimpanzee	mPanTro3	alt	chr15_hap2_hsa14	8818818	8819766	MT:8758-9664|length=948|identity=74.817|nuclearStrand=-,MT:8818-9724|length=948|identity=74.817|nuclearStrand=-	mPanTro3_alt_N202
Chimpanzee	mPanTro3	alt	chr15_hap2_hsa14	8819785	8821122	MT:4977-6337|length=1337|identity=75.527|nuclearStrand=+,MT:5037-6397|length=1337|identity=75.527|nuclearStrand=+	mPanTro3_alt_N203
Chimpanzee	mPanTro3	alt	chr15_hap2_hsa14	8821194	8821711	MT:352-871|length=517|identity=83.460|nuclearStrand=+,MT:412-931|length=517|identity=83.460|nuclearStrand=+	mPanTro3_alt_N204
Chimpanzee	mPanTro3	alt	chr15_hap2_hsa14	10242081	10245253	MT:6764-9940|length=3172|identity=93.264|nuclearStrand=+,MT:6824-10000|length=3172|identity=93.264|nuclearStrand=+	mPanTro3_alt_N205
Chimpanzee	mPanTro3	alt	chr15_hap2_hsa14	17745391	17745476	MT:13651-13735|length=85|identity=95.294|nuclearStrand=+,MT:13711-13795|length=85|identity=95.294|nuclearStrand=+	mPanTro3_alt_N206
Chimpanzee	mPanTro3	alt	chr15_hap2_hsa14	19953767	19953835	MT:1376-1444|length=68|identity=91.304|nuclearStrand=-,MT:1436-1504|length=68|identity=91.304|nuclearStrand=-	mPanTro3_alt_N207
Chimpanzee	mPanTro3	alt	chr15_hap2_hsa14	21928605	21928675	MT:1274-1343|length=70|identity=100.000|nuclearStrand=+,MT:1334-1403|length=70|identity=100.000|nuclearStrand=+	mPanTro3_alt_N208
Chimpanzee	mPanTro3	alt	chr15_hap2_hsa14	39003184	39003767	MT:10620-11202|length=583|identity=98.459|nuclearStrand=+,MT:10680-11262|length=583|identity=98.459|nuclearStrand=+	mPanTro3_alt_N209
Chimpanzee	mPanTro3	alt	chr15_hap2_hsa14	40175278	40175582	MT:4724-5027|length=304|identity=94.408|nuclearStrand=-,MT:4784-5087|length=304|identity=94.408|nuclearStrand=-	mPanTro3_alt_N210
Chimpanzee	mPanTro3	alt	chr15_hap2_hsa14	47784442	47784854	MT:1-412|length=409|identity=78.986|nuclearStrand=-,MT:16558-352|length=412|identity=79.137|nuclearStrand=-	mPanTro3_alt_N211
Chimpanzee	mPanTro3	alt	chr15_hap2_hsa14	79737783	79739564	MT:1-1792|length=1775|identity=76.625|nuclearStrand=-,MT:16555-1732|length=1781|identity=76.701|nuclearStrand=-	mPanTro3_alt_N212
Chimpanzee	mPanTro3	alt	chr15_hap2_hsa14	80315110	80316599	MT:1192-2678|length=1489|identity=80.239|nuclearStrand=+,MT:1252-2738|length=1489|identity=80.239|nuclearStrand=+	mPanTro3_alt_N213
Chimpanzee	mPanTro3	alt	chr15_hap2_hsa14	80316603	80319477	MT:10733-11696|length=981|identity=72.626|nuclearStrand=+,MT:10793-11756|length=981|identity=72.626|nuclearStrand=+,MT:11780-13687|length=1902|identity=72.922|nuclearStrand=+,MT:11840-13747|length=1902|identity=72.922|nuclearStrand=+	mPanTro3_alt_N214
Chimpanzee	mPanTro3	alt	chr15_hap2_hsa14	80319884	80320877	MT:13777-14775|length=993|identity=75.776|nuclearStrand=+,MT:13837-14835|length=993|identity=75.776|nuclearStrand=+	mPanTro3_alt_N215
Chimpanzee	mPanTro3	alt	chr15_hap2_hsa14	91366457	91366572	MT:8082-8196|length=115|identity=80.870|nuclearStrand=+,MT:8142-8256|length=115|identity=80.870|nuclearStrand=+	mPanTro3_alt_N216
Chimpanzee	mPanTro3	pri	chr16_hap1_hsa15	18759159	18762322	MT:6764-9940|length=3163|identity=92.952|nuclearStrand=-,MT:6824-10000|length=3163|identity=92.952|nuclearStrand=-	mPanTro3_pri_N214
Chimpanzee	mPanTro3	pri	chr16_hap1_hsa15	22613732	22613887	MT:9510-9664|length=155|identity=81.290|nuclearStrand=-,MT:9570-9724|length=155|identity=81.290|nuclearStrand=-	mPanTro3_pri_N215
Chimpanzee	mPanTro3	pri	chr16_hap1_hsa15	22613953	22614687	MT:8758-9500|length=734|identity=78.869|nuclearStrand=-,MT:8818-9560|length=734|identity=78.869|nuclearStrand=-	mPanTro3_pri_N216
Chimpanzee	mPanTro3	pri	chr16_hap1_hsa15	22614706	22616045	MT:4977-6337|length=1339|identity=75.544|nuclearStrand=+,MT:5037-6397|length=1339|identity=75.544|nuclearStrand=+	mPanTro3_pri_N217
Chimpanzee	mPanTro3	pri	chr16_hap1_hsa15	22616116	22616634	MT:351-871|length=518|identity=83.712|nuclearStrand=+,MT:411-931|length=518|identity=83.712|nuclearStrand=+	mPanTro3_pri_N218
Chimpanzee	mPanTro3	pri	chr16_hap1_hsa15	26327727	26328124	MT:9016-9415|length=397|identity=78.500|nuclearStrand=+,MT:9076-9475|length=397|identity=78.500|nuclearStrand=+	mPanTro3_pri_N219
Chimpanzee	mPanTro3	pri	chr16_hap1_hsa15	26472040	26472440	MT:9016-9415|length=400|identity=79.250|nuclearStrand=+,MT:9076-9475|length=400|identity=79.250|nuclearStrand=+	mPanTro3_pri_N220
Chimpanzee	mPanTro3	pri	chr16_hap1_hsa15	27340268	27340453	MT:3149-3335|length=185|identity=76.471|nuclearStrand=+,MT:3209-3395|length=185|identity=76.471|nuclearStrand=+	mPanTro3_pri_N221
Chimpanzee	mPanTro3	pri	chr16_hap1_hsa15	32094890	32096336	MT:11047-12497|length=1446|identity=76.223|nuclearStrand=-,MT:11107-12557|length=1446|identity=76.223|nuclearStrand=-	mPanTro3_pri_N222
Chimpanzee	mPanTro3	pri	chr16_hap1_hsa15	33127881	33128007	MT:11023-11148|length=126|identity=82.540|nuclearStrand=-,MT:11083-11208|length=126|identity=82.540|nuclearStrand=-	mPanTro3_pri_N223
Chimpanzee	mPanTro3	pri	chr16_hap1_hsa15	36218895	36218941	MT:14593-14638|length=46|identity=93.478|nuclearStrand=-,MT:14653-14698|length=46|identity=93.478|nuclearStrand=-	mPanTro3_pri_N224
Chimpanzee	mPanTro3	pri	chr16_hap1_hsa15	38334791	38335009	MT:12340-12557|length=218|identity=77.626|nuclearStrand=+,MT:12400-12617|length=218|identity=77.626|nuclearStrand=+	mPanTro3_pri_N225
Chimpanzee	mPanTro3	pri	chr16_hap1_hsa15	40460856	40460944	MT:12568-12655|length=88|identity=79.545|nuclearStrand=-,MT:12628-12715|length=88|identity=79.545|nuclearStrand=-	mPanTro3_pri_N226
Chimpanzee	mPanTro3	pri	chr16_hap1_hsa15	44705834	44705899	MT:4737-4801|length=65|identity=95.385|nuclearStrand=+,MT:4797-4861|length=65|identity=95.385|nuclearStrand=+	mPanTro3_pri_N227
Chimpanzee	mPanTro3	pri	chr16_hap1_hsa15	49800975	49801034	MT:10724-10782|length=59|identity=89.831|nuclearStrand=-,MT:10784-10842|length=59|identity=89.831|nuclearStrand=-	mPanTro3_pri_N228
Chimpanzee	mPanTro3	pri	chr16_hap1_hsa15	50165933	50167304	MT:8986-10406|length=1371|identity=74.264|nuclearStrand=+,MT:9046-10466|length=1371|identity=74.264|nuclearStrand=+	mPanTro3_pri_N229
Chimpanzee	mPanTro3	pri	chr16_hap1_hsa15	50167312	50172057	MT:10592-15392|length=4745|identity=73.773|nuclearStrand=+,MT:10652-15452|length=4745|identity=73.773|nuclearStrand=+	mPanTro3_pri_N230
Chimpanzee	mPanTro3	pri	chr16_hap1_hsa15	56203666	56203749	MT:14541-14623|length=83|identity=96.386|nuclearStrand=+,MT:14601-14683|length=83|identity=96.386|nuclearStrand=+	mPanTro3_pri_N231
Chimpanzee	mPanTro3	pri	chr16_hap1_hsa15	59035187	59035230	MT:1539-1581|length=43|identity=93.023|nuclearStrand=+,MT:1599-1641|length=43|identity=93.023|nuclearStrand=+	mPanTro3_pri_N232
Chimpanzee	mPanTro3	pri	chr16_hap1_hsa15	74114398	74114592	MT:10895-11088|length=194|identity=99.485|nuclearStrand=-,MT:10955-11148|length=194|identity=99.485|nuclearStrand=-	mPanTro3_pri_N233
Chimpanzee	mPanTro3	alt	chr16_hap2_hsa15	23731609	23734772	MT:6764-9940|length=3163|identity=92.920|nuclearStrand=-,MT:6824-10000|length=3163|identity=92.920|nuclearStrand=-	mPanTro3_alt_N217
Chimpanzee	mPanTro3	alt	chr16_hap2_hsa15	26126955	26127110	MT:9510-9664|length=155|identity=81.290|nuclearStrand=-,MT:9570-9724|length=155|identity=81.290|nuclearStrand=-	mPanTro3_alt_N218
Chimpanzee	mPanTro3	alt	chr16_hap2_hsa15	26127176	26127910	MT:8758-9500|length=734|identity=78.735|nuclearStrand=-,MT:8818-9560|length=734|identity=78.735|nuclearStrand=-	mPanTro3_alt_N219
Chimpanzee	mPanTro3	alt	chr16_hap2_hsa15	26127929	26129268	MT:4977-6337|length=1339|identity=75.544|nuclearStrand=+,MT:5037-6397|length=1339|identity=75.544|nuclearStrand=+	mPanTro3_alt_N220
Chimpanzee	mPanTro3	alt	chr16_hap2_hsa15	26129339	26129857	MT:351-871|length=518|identity=83.712|nuclearStrand=+,MT:411-931|length=518|identity=83.712|nuclearStrand=+	mPanTro3_alt_N221
Chimpanzee	mPanTro3	alt	chr16_hap2_hsa15	29848980	29849377	MT:9016-9415|length=397|identity=78.750|nuclearStrand=+,MT:9076-9475|length=397|identity=78.750|nuclearStrand=+	mPanTro3_alt_N222
Chimpanzee	mPanTro3	alt	chr16_hap2_hsa15	29993092	29993492	MT:9016-9415|length=400|identity=79.250|nuclearStrand=+,MT:9076-9475|length=400|identity=79.250|nuclearStrand=+	mPanTro3_alt_N223
Chimpanzee	mPanTro3	alt	chr16_hap2_hsa15	30857289	30857474	MT:3149-3335|length=185|identity=76.471|nuclearStrand=+,MT:3209-3395|length=185|identity=76.471|nuclearStrand=+	mPanTro3_alt_N224
Chimpanzee	mPanTro3	alt	chr16_hap2_hsa15	35616257	35617703	MT:11047-12497|length=1446|identity=76.223|nuclearStrand=-,MT:11107-12557|length=1446|identity=76.223|nuclearStrand=-	mPanTro3_alt_N225
Chimpanzee	mPanTro3	alt	chr16_hap2_hsa15	36652335	36652461	MT:11023-11148|length=126|identity=82.540|nuclearStrand=-,MT:11083-11208|length=126|identity=82.540|nuclearStrand=-	mPanTro3_alt_N226
Chimpanzee	mPanTro3	alt	chr16_hap2_hsa15	39743705	39743751	MT:14593-14638|length=46|identity=93.478|nuclearStrand=-,MT:14653-14698|length=46|identity=93.478|nuclearStrand=-	mPanTro3_alt_N227
Chimpanzee	mPanTro3	alt	chr16_hap2_hsa15	41860601	41860819	MT:12340-12557|length=218|identity=77.626|nuclearStrand=+,MT:12400-12617|length=218|identity=77.626|nuclearStrand=+	mPanTro3_alt_N228
Chimpanzee	mPanTro3	alt	chr16_hap2_hsa15	43986947	43987035	MT:12568-12655|length=88|identity=79.545|nuclearStrand=-,MT:12628-12715|length=88|identity=79.545|nuclearStrand=-	mPanTro3_alt_N229
Chimpanzee	mPanTro3	alt	chr16_hap2_hsa15	53321612	53321671	MT:10724-10782|length=59|identity=89.831|nuclearStrand=-,MT:10784-10842|length=59|identity=89.831|nuclearStrand=-	mPanTro3_alt_N230
Chimpanzee	mPanTro3	alt	chr16_hap2_hsa15	53686585	53687956	MT:8986-10406|length=1371|identity=74.264|nuclearStrand=+,MT:9046-10466|length=1371|identity=74.264|nuclearStrand=+	mPanTro3_alt_N231
Chimpanzee	mPanTro3	alt	chr16_hap2_hsa15	53687964	53692710	MT:10592-15392|length=4746|identity=73.778|nuclearStrand=+,MT:10652-15452|length=4746|identity=73.778|nuclearStrand=+	mPanTro3_alt_N232
Chimpanzee	mPanTro3	alt	chr16_hap2_hsa15	59734341	59734424	MT:14541-14623|length=83|identity=96.386|nuclearStrand=+,MT:14601-14683|length=83|identity=96.386|nuclearStrand=+	mPanTro3_alt_N233
Chimpanzee	mPanTro3	alt	chr16_hap2_hsa15	60609123	60609197	MT:16339-16412|length=74|identity=100.000|nuclearStrand=+,MT:16399-16472|length=74|identity=100.000|nuclearStrand=+	mPanTro3_alt_N234
Chimpanzee	mPanTro3	alt	chr16_hap2_hsa15	62563176	62563219	MT:1539-1581|length=43|identity=93.023|nuclearStrand=+,MT:1599-1641|length=43|identity=93.023|nuclearStrand=+	mPanTro3_alt_N235
Chimpanzee	mPanTro3	pri	chr17_hap1_hsa18	16769522	16769590	MT:6935-7002|length=68|identity=88.235|nuclearStrand=-,MT:6995-7062|length=68|identity=88.235|nuclearStrand=-	mPanTro3_pri_N234
Chimpanzee	mPanTro3	pri	chr17_hap1_hsa18	38503246	38503317	MT:10737-10807|length=71|identity=81.690|nuclearStrand=-,MT:10797-10867|length=71|identity=81.690|nuclearStrand=-	mPanTro3_pri_N235
Chimpanzee	mPanTro3	pri	chr17_hap1_hsa18	44416376	44416435	MT:2504-2561|length=59|identity=86.441|nuclearStrand=+,MT:2564-2621|length=59|identity=86.441|nuclearStrand=+	mPanTro3_pri_N236
Chimpanzee	mPanTro3	pri	chr17_hap1_hsa18	60734697	60735048	MT:10631-10983|length=351|identity=75.350|nuclearStrand=+,MT:10691-11043|length=351|identity=75.350|nuclearStrand=+	mPanTro3_pri_N237
Chimpanzee	mPanTro3	pri	chr17_hap1_hsa18	65076572	65076639	MT:5877-5943|length=67|identity=83.582|nuclearStrand=-,MT:5937-6003|length=67|identity=83.582|nuclearStrand=-	mPanTro3_pri_N238
Chimpanzee	mPanTro3	pri	chr17_hap1_hsa18	71920994	71921307	MT:327-643|length=313|identity=82.812|nuclearStrand=-,MT:387-703|length=313|identity=82.812|nuclearStrand=-	mPanTro3_pri_N239
Chimpanzee	mPanTro3	pri	chr17_hap1_hsa18	74186265	74186432	MT:15666-15833|length=167|identity=75.882|nuclearStrand=-,MT:15726-15893|length=167|identity=75.882|nuclearStrand=-	mPanTro3_pri_N240
Chimpanzee	mPanTro3	pri	chr17_hap1_hsa18	82444657	82444721	MT:15298-15361|length=64|identity=92.188|nuclearStrand=-,MT:15358-15421|length=64|identity=92.188|nuclearStrand=-	mPanTro3_pri_N241
Chimpanzee	mPanTro3	alt	chr17_hap2_hsa18	4427205	4428155	MT:8758-9664|length=950|identity=74.348|nuclearStrand=-,MT:8818-9724|length=950|identity=74.348|nuclearStrand=-	mPanTro3_alt_N236
Chimpanzee	mPanTro3	alt	chr17_hap2_hsa18	4428174	4429511	MT:4977-6337|length=1337|identity=75.454|nuclearStrand=+,MT:5037-6397|length=1337|identity=75.454|nuclearStrand=+	mPanTro3_alt_N237
Chimpanzee	mPanTro3	alt	chr17_hap2_hsa18	4429583	4430100	MT:352-871|length=517|identity=83.650|nuclearStrand=+,MT:412-931|length=517|identity=83.650|nuclearStrand=+	mPanTro3_alt_N238
Chimpanzee	mPanTro3	alt	chr17_hap2_hsa18	9332969	9333486	MT:352-871|length=517|identity=83.460|nuclearStrand=-,MT:412-931|length=517|identity=83.460|nuclearStrand=-	mPanTro3_alt_N239
Chimpanzee	mPanTro3	alt	chr17_hap2_hsa18	9333558	9334923	MT:4977-6337|length=1365|identity=73.613|nuclearStrand=-,MT:5037-6397|length=1365|identity=73.613|nuclearStrand=-	mPanTro3_alt_N240
Chimpanzee	mPanTro3	alt	chr17_hap2_hsa18	9334942	9335677	MT:8758-9500|length=735|identity=78.495|nuclearStrand=+,MT:8818-9560|length=735|identity=78.495|nuclearStrand=+	mPanTro3_alt_N241
Chimpanzee	mPanTro3	alt	chr17_hap2_hsa18	9335767	9335922	MT:9510-9664|length=155|identity=80.000|nuclearStrand=+,MT:9570-9724|length=155|identity=80.000|nuclearStrand=+	mPanTro3_alt_N242
Chimpanzee	mPanTro3	alt	chr17_hap2_hsa18	17962320	17962388	MT:6935-7002|length=68|identity=88.235|nuclearStrand=-,MT:6995-7062|length=68|identity=88.235|nuclearStrand=-	mPanTro3_alt_N243
Chimpanzee	mPanTro3	alt	chr17_hap2_hsa18	39697354	39697425	MT:10737-10807|length=71|identity=81.690|nuclearStrand=-,MT:10797-10867|length=71|identity=81.690|nuclearStrand=-	mPanTro3_alt_N244
Chimpanzee	mPanTro3	alt	chr17_hap2_hsa18	45609165	45609224	MT:2504-2561|length=59|identity=86.441|nuclearStrand=+,MT:2564-2621|length=59|identity=86.441|nuclearStrand=+	mPanTro3_alt_N245
Chimpanzee	mPanTro3	alt	chr17_hap2_hsa18	61985285	61985636	MT:10631-10983|length=351|identity=75.350|nuclearStrand=+,MT:10691-11043|length=351|identity=75.350|nuclearStrand=+	mPanTro3_alt_N246
Chimpanzee	mPanTro3	alt	chr17_hap2_hsa18	66333630	66333697	MT:5877-5943|length=67|identity=83.582|nuclearStrand=-,MT:5937-6003|length=67|identity=83.582|nuclearStrand=-	mPanTro3_alt_N247
Chimpanzee	mPanTro3	alt	chr17_hap2_hsa18	73179053	73179368	MT:327-645|length=315|identity=82.919|nuclearStrand=-,MT:387-705|length=315|identity=82.919|nuclearStrand=-	mPanTro3_alt_N248
Chimpanzee	mPanTro3	alt	chr17_hap2_hsa18	75443603	75443770	MT:15666-15833|length=167|identity=75.882|nuclearStrand=-,MT:15726-15893|length=167|identity=75.882|nuclearStrand=-	mPanTro3_alt_N249
Chimpanzee	mPanTro3	alt	chr17_hap2_hsa18	83701305	83701369	MT:15298-15361|length=64|identity=92.188|nuclearStrand=-,MT:15358-15421|length=64|identity=92.188|nuclearStrand=-	mPanTro3_alt_N250
Chimpanzee	mPanTro3	pri	chr18_hap1_hsa16	6018173	6019983	MT:5219-7049|length=1810|identity=77.820|nuclearStrand=-,MT:5279-7109|length=1810|identity=77.820|nuclearStrand=-	mPanTro3_pri_N242
Chimpanzee	mPanTro3	pri	chr18_hap1_hsa16	6020278	6022067	MT:2188-3978|length=1789|identity=77.290|nuclearStrand=-,MT:2248-4038|length=1789|identity=77.290|nuclearStrand=-	mPanTro3_pri_N243
Chimpanzee	mPanTro3	pri	chr18_hap1_hsa16	6022393	6023010	MT:1560-2182|length=617|identity=80.192|nuclearStrand=-,MT:1620-2242|length=617|identity=80.192|nuclearStrand=-	mPanTro3_pri_N244
Chimpanzee	mPanTro3	pri	chr18_hap1_hsa16	6023311	6023415	MT:1472-1574|length=104|identity=83.654|nuclearStrand=-,MT:1532-1634|length=104|identity=83.654|nuclearStrand=-	mPanTro3_pri_N245
Chimpanzee	mPanTro3	pri	chr18_hap1_hsa16	13363479	13370404	MT:13855-15499|length=1632|identity=74.110|nuclearStrand=-,MT:13915-15559|length=1632|identity=74.110|nuclearStrand=-,MT:7877-13185|length=5296|identity=74.775|nuclearStrand=-,MT:7937-13245|length=5296|identity=74.775|nuclearStrand=-	mPanTro3_pri_N246
Chimpanzee	mPanTro3	pri	chr18_hap1_hsa16	16271531	16271712	MT:1033-1211|length=181|identity=74.586|nuclearStrand=+,MT:1093-1271|length=181|identity=74.586|nuclearStrand=+	mPanTro3_pri_N247
Chimpanzee	mPanTro3	pri	chr18_hap1_hsa16	16633940	16634029	MT:9729-9816|length=89|identity=79.775|nuclearStrand=+,MT:9789-9876|length=89|identity=79.775|nuclearStrand=+	mPanTro3_pri_N248
Chimpanzee	mPanTro3	pri	chr18_hap1_hsa16	17198461	17198646	MT:14393-14508|length=116|identity=95.690|nuclearStrand=-,MT:14453-14568|length=116|identity=95.690|nuclearStrand=-,MT:6292-6361|length=70|identity=97.143|nuclearStrand=+,MT:6352-6421|length=70|identity=97.143|nuclearStrand=+	mPanTro3_pri_N249
Chimpanzee	mPanTro3	pri	chr18_hap1_hsa16	23290346	23291762	MT:11586-13002|length=1416|identity=74.965|nuclearStrand=-,MT:11646-13062|length=1416|identity=74.965|nuclearStrand=-	mPanTro3_pri_N250
Chimpanzee	mPanTro3	pri	chr18_hap1_hsa16	47057704	47057864	MT:9814-9984|length=160|identity=72.093|nuclearStrand=-,MT:9874-10044|length=160|identity=72.093|nuclearStrand=-	mPanTro3_pri_N251
Chimpanzee	mPanTro3	pri	chr18_hap1_hsa16	72002409	72002475	MT:2018-2083|length=66|identity=81.818|nuclearStrand=+,MT:2078-2143|length=66|identity=81.818|nuclearStrand=+	mPanTro3_pri_N252
Chimpanzee	mPanTro3	pri	chr18_hap1_hsa16	80282175	80284913	MT:13269-15992|length=2738|identity=71.423|nuclearStrand=-,MT:13329-16052|length=2738|identity=71.423|nuclearStrand=-	mPanTro3_pri_N253
Chimpanzee	mPanTro3	pri	chr18_hap1_hsa16	81831956	81832249	MT:15666-15960|length=293|identity=71.617|nuclearStrand=+,MT:15726-16020|length=293|identity=71.617|nuclearStrand=+	mPanTro3_pri_N254
Chimpanzee	mPanTro3	pri	chr18_hap1_hsa16	82616212	82616281	MT:9627-9695|length=69|identity=97.101|nuclearStrand=+,MT:9687-9755|length=69|identity=97.101|nuclearStrand=+	mPanTro3_pri_N255
Chimpanzee	mPanTro3	alt	chr18_hap2_hsa16	11276668	11278478	MT:5219-7049|length=1810|identity=77.820|nuclearStrand=-,MT:5279-7109|length=1810|identity=77.820|nuclearStrand=-	mPanTro3_alt_N251
Chimpanzee	mPanTro3	alt	chr18_hap2_hsa16	11278773	11280562	MT:2188-3978|length=1789|identity=77.290|nuclearStrand=-,MT:2248-4038|length=1789|identity=77.290|nuclearStrand=-	mPanTro3_alt_N252
Chimpanzee	mPanTro3	alt	chr18_hap2_hsa16	11280888	11281505	MT:1560-2182|length=617|identity=80.192|nuclearStrand=-,MT:1620-2242|length=617|identity=80.192|nuclearStrand=-	mPanTro3_alt_N253
Chimpanzee	mPanTro3	alt	chr18_hap2_hsa16	11281806	11281910	MT:1472-1574|length=104|identity=83.654|nuclearStrand=-,MT:1532-1634|length=104|identity=83.654|nuclearStrand=-	mPanTro3_alt_N254
Chimpanzee	mPanTro3	alt	chr18_hap2_hsa16	18641072	18647997	MT:13855-15499|length=1632|identity=74.110|nuclearStrand=-,MT:13915-15559|length=1632|identity=74.110|nuclearStrand=-,MT:7877-13185|length=5296|identity=74.737|nuclearStrand=-,MT:7937-13245|length=5296|identity=74.737|nuclearStrand=-	mPanTro3_alt_N255
Chimpanzee	mPanTro3	alt	chr18_hap2_hsa16	21552150	21552331	MT:1033-1211|length=181|identity=74.586|nuclearStrand=+,MT:1093-1271|length=181|identity=74.586|nuclearStrand=+	mPanTro3_alt_N256
Chimpanzee	mPanTro3	alt	chr18_hap2_hsa16	21914599	21914688	MT:9729-9816|length=89|identity=79.775|nuclearStrand=+,MT:9789-9876|length=89|identity=79.775|nuclearStrand=+	mPanTro3_alt_N257
Chimpanzee	mPanTro3	alt	chr18_hap2_hsa16	22479226	22479411	MT:14393-14508|length=116|identity=95.690|nuclearStrand=-,MT:14453-14568|length=116|identity=95.690|nuclearStrand=-,MT:6292-6361|length=70|identity=97.143|nuclearStrand=+,MT:6352-6421|length=70|identity=97.143|nuclearStrand=+	mPanTro3_alt_N258
Chimpanzee	mPanTro3	alt	chr18_hap2_hsa16	28640126	28641545	MT:11583-13002|length=1419|identity=75.017|nuclearStrand=-,MT:11643-13062|length=1419|identity=75.017|nuclearStrand=-	mPanTro3_alt_N259
Chimpanzee	mPanTro3	alt	chr18_hap2_hsa16	52809473	52809633	MT:9814-9984|length=160|identity=72.093|nuclearStrand=-,MT:9874-10044|length=160|identity=72.093|nuclearStrand=-	mPanTro3_alt_N260
Chimpanzee	mPanTro3	alt	chr18_hap2_hsa16	77765957	77766023	MT:2018-2083|length=66|identity=80.303|nuclearStrand=+,MT:2078-2143|length=66|identity=80.303|nuclearStrand=+	mPanTro3_alt_N261
Chimpanzee	mPanTro3	alt	chr18_hap2_hsa16	78354479	78355910	MT:14863-16169|length=1310|identity=91.457|nuclearStrand=-,MT:14923-16229|length=1310|identity=91.457|nuclearStrand=-,MT:16050-16174|length=124|identity=92.000|nuclearStrand=+,MT:16110-16234|length=124|identity=92.000|nuclearStrand=+	mPanTro3_alt_N262
Chimpanzee	mPanTro3	alt	chr18_hap2_hsa16	86305837	86308574	MT:13269-15992|length=2737|identity=71.387|nuclearStrand=-,MT:13329-16052|length=2737|identity=71.387|nuclearStrand=-	mPanTro3_alt_N263
Chimpanzee	mPanTro3	alt	chr18_hap2_hsa16	87854998	87855291	MT:15666-15960|length=293|identity=71.617|nuclearStrand=+,MT:15726-16020|length=293|identity=71.617|nuclearStrand=+	mPanTro3_alt_N264
Chimpanzee	mPanTro3	alt	chr18_hap2_hsa16	88639420	88639489	MT:9627-9695|length=69|identity=97.101|nuclearStrand=+,MT:9687-9755|length=69|identity=97.101|nuclearStrand=+	mPanTro3_alt_N265
Chimpanzee	mPanTro3	pri	chr19_hap1_hsa17	14428769	14428959	MT:12464-12653|length=190|identity=98.947|nuclearStrand=+,MT:12524-12713|length=190|identity=98.947|nuclearStrand=+	mPanTro3_pri_N256
Chimpanzee	mPanTro3	pri	chr19_hap1_hsa17	14997861	14997947	MT:5841-5926|length=86|identity=95.349|nuclearStrand=-,MT:5901-5986|length=86|identity=95.349|nuclearStrand=-	mPanTro3_pri_N257
Chimpanzee	mPanTro3	pri	chr19_hap1_hsa17	31951166	31951490	MT:1630-1959|length=324|identity=81.024|nuclearStrand=+,MT:1690-2019|length=324|identity=81.024|nuclearStrand=+	mPanTro3_pri_N258
Chimpanzee	mPanTro3	pri	chr19_hap1_hsa17	33910172	33910471	MT:3752-4037|length=299|identity=67.667|nuclearStrand=-,MT:3812-4097|length=299|identity=67.667|nuclearStrand=-	mPanTro3_pri_N259
Chimpanzee	mPanTro3	pri	chr19_hap1_hsa17	38607212	38607291	MT:12485-12563|length=79|identity=91.139|nuclearStrand=-,MT:12545-12623|length=79|identity=91.139|nuclearStrand=-	mPanTro3_pri_N260
Chimpanzee	mPanTro3	pri	chr19_hap1_hsa17	45318543	45329304	MT:1-10536|length=10505|identity=84.045|nuclearStrand=-,MT:13690-13945|length=255|identity=84.375|nuclearStrand=+,MT:13750-14005|length=255|identity=84.375|nuclearStrand=+,MT:16556-10476|length=10510|identity=84.053|nuclearStrand=-	mPanTro3_pri_N261
Chimpanzee	mPanTro3	pri	chr19_hap1_hsa17	45329496	45332150	MT:13727-16372|length=2654|identity=79.312|nuclearStrand=-,MT:13787-16432|length=2654|identity=79.312|nuclearStrand=-	mPanTro3_pri_N262
Chimpanzee	mPanTro3	pri	chr19_hap1_hsa17	51604518	51604617	MT:8159-8257|length=99|identity=79.798|nuclearStrand=-,MT:8219-8317|length=99|identity=79.798|nuclearStrand=-	mPanTro3_pri_N263
Chimpanzee	mPanTro3	pri	chr19_hap1_hsa17	51607258	51607458	MT:8055-8257|length=200|identity=77.833|nuclearStrand=-,MT:8115-8317|length=200|identity=77.833|nuclearStrand=-	mPanTro3_pri_N264
Chimpanzee	mPanTro3	pri	chr19_hap1_hsa17	52192050	52192374	MT:15667-15991|length=324|identity=75.000|nuclearStrand=+,MT:15727-16051|length=324|identity=75.000|nuclearStrand=+	mPanTro3_pri_N265
Chimpanzee	mPanTro3	pri	chr19_hap1_hsa17	52193064	52194580	MT:1-1522|length=1514|identity=80.664|nuclearStrand=+,MT:16559-1462|length=1516|identity=80.689|nuclearStrand=+	mPanTro3_pri_N266
Chimpanzee	mPanTro3	pri	chr19_hap1_hsa17	52194895	52195471	MT:1449-2031|length=576|identity=80.102|nuclearStrand=+,MT:1509-2091|length=576|identity=80.102|nuclearStrand=+	mPanTro3_pri_N267
Chimpanzee	mPanTro3	pri	chr19_hap1_hsa17	52195779	52196399	MT:2021-2638|length=620|identity=81.458|nuclearStrand=+,MT:2081-2698|length=620|identity=81.458|nuclearStrand=+	mPanTro3_pri_N268
Chimpanzee	mPanTro3	pri	chr19_hap1_hsa17	52196704	52198039	MT:2625-3977|length=1335|identity=78.040|nuclearStrand=+,MT:2685-4037|length=1335|identity=78.040|nuclearStrand=+	mPanTro3_pri_N269
Chimpanzee	mPanTro3	pri	chr19_hap1_hsa17	52198350	52198676	MT:3969-4297|length=326|identity=76.596|nuclearStrand=+,MT:4029-4357|length=326|identity=76.596|nuclearStrand=+	mPanTro3_pri_N270
Chimpanzee	mPanTro3	pri	chr19_hap1_hsa17	52198993	52200441	MT:4307-5755|length=1448|identity=77.023|nuclearStrand=+,MT:4367-5815|length=1448|identity=77.023|nuclearStrand=+	mPanTro3_pri_N271
Chimpanzee	mPanTro3	pri	chr19_hap1_hsa17	55804342	55804412	MT:15972-16041|length=70|identity=100.000|nuclearStrand=-,MT:16032-16101|length=70|identity=100.000|nuclearStrand=-	mPanTro3_pri_N272
Chimpanzee	mPanTro3	pri	chr19_hap1_hsa17	68034290	68034364	MT:11628-11702|length=74|identity=85.333|nuclearStrand=-,MT:11688-11762|length=74|identity=85.333|nuclearStrand=-	mPanTro3_pri_N273
Chimpanzee	mPanTro3	pri	chr19_hap1_hsa17	69720754	69720805	MT:1984-2034|length=51|identity=88.235|nuclearStrand=-,MT:2044-2094|length=51|identity=88.235|nuclearStrand=-	mPanTro3_pri_N274
Chimpanzee	mPanTro3	pri	chr19_hap1_hsa17	74289302	74289376	MT:11372-11445|length=74|identity=85.135|nuclearStrand=-,MT:11432-11505|length=74|identity=85.135|nuclearStrand=-	mPanTro3_pri_N275
Chimpanzee	mPanTro3	pri	chr19_hap1_hsa17	76526709	76526942	MT:8700-8932|length=233|identity=77.682|nuclearStrand=+,MT:8760-8992|length=233|identity=77.682|nuclearStrand=+	mPanTro3_pri_N276
Chimpanzee	mPanTro3	pri	chr19_hap1_hsa17	81917316	81917811	MT:9234-9740|length=495|identity=68.555|nuclearStrand=+,MT:9294-9800|length=495|identity=68.555|nuclearStrand=+	mPanTro3_pri_N277
Chimpanzee	mPanTro3	alt	chr19_hap2_hsa17	12645415	12645605	MT:12464-12653|length=190|identity=98.947|nuclearStrand=+,MT:12524-12713|length=190|identity=98.947|nuclearStrand=+	mPanTro3_alt_N266
Chimpanzee	mPanTro3	alt	chr19_hap2_hsa17	13214254	13214340	MT:5841-5926|length=86|identity=95.349|nuclearStrand=-,MT:5901-5986|length=86|identity=95.349|nuclearStrand=-	mPanTro3_alt_N267
Chimpanzee	mPanTro3	alt	chr19_hap2_hsa17	29847514	29847838	MT:1630-1959|length=324|identity=81.024|nuclearStrand=+,MT:1690-2019|length=324|identity=81.024|nuclearStrand=+	mPanTro3_alt_N268
Chimpanzee	mPanTro3	alt	chr19_hap2_hsa17	31806474	31806773	MT:3752-4037|length=299|identity=67.667|nuclearStrand=-,MT:3812-4097|length=299|identity=67.667|nuclearStrand=-	mPanTro3_alt_N269
Chimpanzee	mPanTro3	alt	chr19_hap2_hsa17	36505733	36505812	MT:12485-12563|length=79|identity=91.139|nuclearStrand=-,MT:12545-12623|length=79|identity=91.139|nuclearStrand=-	mPanTro3_alt_N270
Chimpanzee	mPanTro3	alt	chr19_hap2_hsa17	43065733	43076494	MT:1-10536|length=10505|identity=84.055|nuclearStrand=-,MT:13690-13945|length=255|identity=84.375|nuclearStrand=+,MT:13750-14005|length=255|identity=84.375|nuclearStrand=+,MT:16556-10476|length=10510|identity=84.062|nuclearStrand=-	mPanTro3_alt_N271
Chimpanzee	mPanTro3	alt	chr19_hap2_hsa17	43076686	43079340	MT:13727-16372|length=2654|identity=79.312|nuclearStrand=-,MT:13787-16432|length=2654|identity=79.312|nuclearStrand=-	mPanTro3_alt_N272
Chimpanzee	mPanTro3	alt	chr19_hap2_hsa17	49920944	49921043	MT:8159-8257|length=99|identity=79.798|nuclearStrand=-,MT:8219-8317|length=99|identity=79.798|nuclearStrand=-	mPanTro3_alt_N273
Chimpanzee	mPanTro3	alt	chr19_hap2_hsa17	49923684	49923884	MT:8055-8257|length=200|identity=77.833|nuclearStrand=-,MT:8115-8317|length=200|identity=77.833|nuclearStrand=-	mPanTro3_alt_N274
Chimpanzee	mPanTro3	alt	chr19_hap2_hsa17	50559671	50559995	MT:15667-15991|length=324|identity=75.000|nuclearStrand=+,MT:15727-16051|length=324|identity=75.000|nuclearStrand=+	mPanTro3_alt_N275
Chimpanzee	mPanTro3	alt	chr19_hap2_hsa17	50560685	50562201	MT:1-1522|length=1514|identity=80.664|nuclearStrand=+,MT:16559-1462|length=1516|identity=80.689|nuclearStrand=+	mPanTro3_alt_N276
Chimpanzee	mPanTro3	alt	chr19_hap2_hsa17	50562516	50563092	MT:1449-2031|length=576|identity=80.102|nuclearStrand=+,MT:1509-2091|length=576|identity=80.102|nuclearStrand=+	mPanTro3_alt_N277
Chimpanzee	mPanTro3	alt	chr19_hap2_hsa17	50563400	50564020	MT:2021-2638|length=620|identity=81.458|nuclearStrand=+,MT:2081-2698|length=620|identity=81.458|nuclearStrand=+	mPanTro3_alt_N278
Chimpanzee	mPanTro3	alt	chr19_hap2_hsa17	50564325	50565660	MT:2625-3977|length=1335|identity=78.040|nuclearStrand=+,MT:2685-4037|length=1335|identity=78.040|nuclearStrand=+	mPanTro3_alt_N279
Chimpanzee	mPanTro3	alt	chr19_hap2_hsa17	50565967	50566293	MT:3969-4297|length=326|identity=76.596|nuclearStrand=+,MT:4029-4357|length=326|identity=76.596|nuclearStrand=+	mPanTro3_alt_N280
Chimpanzee	mPanTro3	alt	chr19_hap2_hsa17	50566610	50568058	MT:4307-5755|length=1448|identity=77.023|nuclearStrand=+,MT:4367-5815|length=1448|identity=77.023|nuclearStrand=+	mPanTro3_alt_N281
Chimpanzee	mPanTro3	alt	chr19_hap2_hsa17	54289637	54289707	MT:15972-16041|length=70|identity=98.571|nuclearStrand=-,MT:16032-16101|length=70|identity=98.571|nuclearStrand=-	mPanTro3_alt_N282
Chimpanzee	mPanTro3	alt	chr19_hap2_hsa17	66528580	66528654	MT:11628-11702|length=74|identity=85.333|nuclearStrand=-,MT:11688-11762|length=74|identity=85.333|nuclearStrand=-	mPanTro3_alt_N283
Chimpanzee	mPanTro3	alt	chr19_hap2_hsa17	68215381	68215432	MT:1984-2034|length=51|identity=88.235|nuclearStrand=-,MT:2044-2094|length=51|identity=88.235|nuclearStrand=-	mPanTro3_alt_N284
Chimpanzee	mPanTro3	alt	chr19_hap2_hsa17	72786172	72786246	MT:11372-11445|length=74|identity=85.135|nuclearStrand=-,MT:11432-11505|length=74|identity=85.135|nuclearStrand=-	mPanTro3_alt_N285
Chimpanzee	mPanTro3	alt	chr19_hap2_hsa17	75023820	75024053	MT:8700-8932|length=233|identity=77.682|nuclearStrand=+,MT:8760-8992|length=233|identity=77.682|nuclearStrand=+	mPanTro3_alt_N286
Chimpanzee	mPanTro3	alt	chr19_hap2_hsa17	80418088	80418583	MT:9234-9740|length=495|identity=68.555|nuclearStrand=+,MT:9294-9800|length=495|identity=68.555|nuclearStrand=+	mPanTro3_alt_N287
Chimpanzee	mPanTro3	pri	chr1_hap1_hsa1	8633535	8633664	MT:5524-5652|length=129|identity=79.070|nuclearStrand=+,MT:5584-5712|length=129|identity=79.070|nuclearStrand=+	mPanTro3_pri_N278
Chimpanzee	mPanTro3	pri	chr1_hap1_hsa1	11223291	11227938	MT:11519-16170|length=4647|identity=71.992|nuclearStrand=+,MT:11579-16230|length=4647|identity=71.992|nuclearStrand=+	mPanTro3_pri_N279
Chimpanzee	mPanTro3	pri	chr1_hap1_hsa1	11228612	11234243	MT:16548-5565|length=5631|identity=78.490|nuclearStrand=+,MT:22-5625|length=5596|identity=78.569|nuclearStrand=+	mPanTro3_pri_N280
Chimpanzee	mPanTro3	pri	chr1_hap1_hsa1	13623090	13628091	MT:9125-14160|length=5001|identity=73.538|nuclearStrand=+,MT:9185-14220|length=5001|identity=73.538|nuclearStrand=+	mPanTro3_pri_N281
Chimpanzee	mPanTro3	pri	chr1_hap1_hsa1	13644584	13645456	MT:14179-15059|length=872|identity=70.337|nuclearStrand=-,MT:14239-15119|length=872|identity=70.337|nuclearStrand=-	mPanTro3_pri_N282
Chimpanzee	mPanTro3	pri	chr1_hap1_hsa1	17135499	17135587	MT:8365-8452|length=88|identity=94.318|nuclearStrand=+,MT:8425-8512|length=88|identity=94.318|nuclearStrand=+	mPanTro3_pri_N283
Chimpanzee	mPanTro3	pri	chr1_hap1_hsa1	22334027	22334126	MT:13785-13883|length=99|identity=83.838|nuclearStrand=-,MT:13845-13943|length=99|identity=83.838|nuclearStrand=-	mPanTro3_pri_N284
Chimpanzee	mPanTro3	pri	chr1_hap1_hsa1	23477509	23477567	MT:11923-11980|length=58|identity=82.759|nuclearStrand=-,MT:11983-12040|length=58|identity=82.759|nuclearStrand=-	mPanTro3_pri_N285
Chimpanzee	mPanTro3	pri	chr1_hap1_hsa1	28663386	28663488	MT:9183-9284|length=102|identity=85.294|nuclearStrand=+,MT:9243-9344|length=102|identity=85.294|nuclearStrand=+	mPanTro3_pri_N286
Chimpanzee	mPanTro3	pri	chr1_hap1_hsa1	36612209	36612286	MT:1988-2064|length=77|identity=89.610|nuclearStrand=-,MT:2048-2124|length=77|identity=89.610|nuclearStrand=-	mPanTro3_pri_N287
Chimpanzee	mPanTro3	pri	chr1_hap1_hsa1	43606264	43606433	MT:10517-10685|length=169|identity=76.331|nuclearStrand=+,MT:10577-10745|length=169|identity=76.331|nuclearStrand=+	mPanTro3_pri_N288
Chimpanzee	mPanTro3	pri	chr1_hap1_hsa1	49718722	49718797	MT:250-324|length=75|identity=96.000|nuclearStrand=+,MT:310-384|length=75|identity=96.000|nuclearStrand=+	mPanTro3_pri_N289
Chimpanzee	mPanTro3	pri	chr1_hap1_hsa1	57215576	57215879	MT:233-545|length=303|identity=71.885|nuclearStrand=-,MT:293-605|length=303|identity=71.885|nuclearStrand=-	mPanTro3_pri_N290
Chimpanzee	mPanTro3	pri	chr1_hap1_hsa1	58273515	58273834	MT:16611-304|length=319|identity=70.497|nuclearStrand=+,MT:51-364|length=319|identity=70.497|nuclearStrand=+	mPanTro3_pri_N291
Chimpanzee	mPanTro3	pri	chr1_hap1_hsa1	60836895	60836977	MT:14383-14464|length=82|identity=95.122|nuclearStrand=+,MT:14443-14524|length=82|identity=95.122|nuclearStrand=+	mPanTro3_pri_N292
Chimpanzee	mPanTro3	pri	chr1_hap1_hsa1	67708911	67709302	MT:11506-11899|length=391|identity=76.142|nuclearStrand=-,MT:11566-11959|length=391|identity=76.142|nuclearStrand=-	mPanTro3_pri_N293
Chimpanzee	mPanTro3	pri	chr1_hap1_hsa1	76386649	76386721	MT:4951-5018|length=72|identity=80.556|nuclearStrand=+,MT:5011-5078|length=72|identity=80.556|nuclearStrand=+	mPanTro3_pri_N294
Chimpanzee	mPanTro3	pri	chr1_hap1_hsa1	79105794	79105850	MT:14355-14410|length=56|identity=83.929|nuclearStrand=-,MT:14415-14470|length=56|identity=83.929|nuclearStrand=-	mPanTro3_pri_N295
Chimpanzee	mPanTro3	pri	chr1_hap1_hsa1	79640804	79640897	MT:7825-7917|length=93|identity=96.774|nuclearStrand=+,MT:7885-7977|length=93|identity=96.774|nuclearStrand=+	mPanTro3_pri_N296
Chimpanzee	mPanTro3	pri	chr1_hap1_hsa1	110806036	110806160	MT:12691-12814|length=124|identity=88.710|nuclearStrand=-,MT:12751-12874|length=124|identity=88.710|nuclearStrand=-	mPanTro3_pri_N297
Chimpanzee	mPanTro3	pri	chr1_hap1_hsa1	123784571	123784639	MT:13113-13181|length=68|identity=81.159|nuclearStrand=-,MT:13173-13241|length=68|identity=81.159|nuclearStrand=-	mPanTro3_pri_N298
Chimpanzee	mPanTro3	pri	chr1_hap1_hsa1	124538074	124541523	MT:5219-8686|length=3449|identity=74.235|nuclearStrand=+,MT:5279-8746|length=3449|identity=74.235|nuclearStrand=+	mPanTro3_pri_N299
Chimpanzee	mPanTro3	pri	chr1_hap1_hsa1	135484029	135484180	MT:2314-2464|length=151|identity=100.000|nuclearStrand=+,MT:2374-2524|length=151|identity=100.000|nuclearStrand=+	mPanTro3_pri_N300
Chimpanzee	mPanTro3	pri	chr1_hap1_hsa1	137241889	137243226	MT:1104-2469|length=1337|identity=69.553|nuclearStrand=+,MT:1164-2529|length=1337|identity=69.553|nuclearStrand=+	mPanTro3_pri_N301
Chimpanzee	mPanTro3	pri	chr1_hap1_hsa1	137245360	137245887	MT:4930-5472|length=527|identity=70.599|nuclearStrand=+,MT:4990-5532|length=527|identity=70.599|nuclearStrand=+	mPanTro3_pri_N302
Chimpanzee	mPanTro3	pri	chr1_hap1_hsa1	137251328	137252157	MT:6204-7044|length=829|identity=70.824|nuclearStrand=+,MT:6264-7104|length=829|identity=70.824|nuclearStrand=+	mPanTro3_pri_N303
Chimpanzee	mPanTro3	pri	chr1_hap1_hsa1	137252515	137252997	MT:7141-7609|length=482|identity=69.421|nuclearStrand=+,MT:7201-7669|length=482|identity=69.421|nuclearStrand=+	mPanTro3_pri_N304
Chimpanzee	mPanTro3	pri	chr1_hap1_hsa1	137253471	137254073	MT:7802-8398|length=602|identity=67.159|nuclearStrand=+,MT:7862-8458|length=602|identity=67.159|nuclearStrand=+	mPanTro3_pri_N305
Chimpanzee	mPanTro3	pri	chr1_hap1_hsa1	137254335	137254457	MT:8710-8831|length=122|identity=71.311|nuclearStrand=+,MT:8770-8891|length=122|identity=71.311|nuclearStrand=+	mPanTro3_pri_N306
Chimpanzee	mPanTro3	pri	chr1_hap1_hsa1	137254736	137255359	MT:9242-9865|length=623|identity=70.728|nuclearStrand=+,MT:9302-9925|length=623|identity=70.728|nuclearStrand=+	mPanTro3_pri_N307
Chimpanzee	mPanTro3	pri	chr1_hap1_hsa1	137256078	137257044	MT:10419-11405|length=966|identity=65.500|nuclearStrand=+,MT:10479-11465|length=966|identity=65.500|nuclearStrand=+	mPanTro3_pri_N308
Chimpanzee	mPanTro3	pri	chr1_hap1_hsa1	137257447	137257647	MT:11502-11703|length=200|identity=73.267|nuclearStrand=+,MT:11562-11763|length=200|identity=73.267|nuclearStrand=+	mPanTro3_pri_N309
Chimpanzee	mPanTro3	pri	chr1_hap1_hsa1	149952814	149953188	MT:4334-4708|length=374|identity=80.000|nuclearStrand=-,MT:4394-4768|length=374|identity=80.000|nuclearStrand=-	mPanTro3_pri_N310
Chimpanzee	mPanTro3	pri	chr1_hap1_hsa1	154049322	154049514	MT:15762-15955|length=192|identity=87.113|nuclearStrand=+,MT:15822-16015|length=192|identity=87.113|nuclearStrand=+	mPanTro3_pri_N311
Chimpanzee	mPanTro3	pri	chr1_hap1_hsa1	175601615	175602725	MT:6665-7822|length=1110|identity=67.808|nuclearStrand=+,MT:6725-7882|length=1110|identity=67.808|nuclearStrand=+	mPanTro3_pri_N312
Chimpanzee	mPanTro3	pri	chr1_hap1_hsa1	181008293	181008705	MT:3972-4384|length=412|identity=78.935|nuclearStrand=-,MT:4032-4444|length=412|identity=78.935|nuclearStrand=-	mPanTro3_pri_N313
Chimpanzee	mPanTro3	pri	chr1_hap1_hsa1	183792342	183792416	MT:3267-3341|length=74|identity=80.000|nuclearStrand=+,MT:3327-3401|length=74|identity=80.000|nuclearStrand=+	mPanTro3_pri_N314
Chimpanzee	mPanTro3	pri	chr1_hap1_hsa1	185263714	185263921	MT:15467-15672|length=207|identity=93.237|nuclearStrand=+,MT:15527-15732|length=207|identity=93.237|nuclearStrand=+	mPanTro3_pri_N315
Chimpanzee	mPanTro3	pri	chr1_hap1_hsa1	185264153	185264468	MT:15467-15780|length=315|identity=93.968|nuclearStrand=+,MT:15527-15840|length=315|identity=93.968|nuclearStrand=+	mPanTro3_pri_N316
Chimpanzee	mPanTro3	pri	chr1_hap1_hsa1	197464065	197464143	MT:5594-5671|length=78|identity=97.436|nuclearStrand=-,MT:5654-5731|length=78|identity=97.436|nuclearStrand=-	mPanTro3_pri_N317
Chimpanzee	mPanTro3	pri	chr1_hap1_hsa1	212604925	212605139	MT:3265-3478|length=214|identity=76.279|nuclearStrand=-,MT:3325-3538|length=214|identity=76.279|nuclearStrand=-	mPanTro3_pri_N318
Chimpanzee	mPanTro3	pri	chr1_hap1_hsa1	220567822	220568341	MT:14442-14950|length=519|identity=69.905|nuclearStrand=+,MT:14502-15010|length=519|identity=69.905|nuclearStrand=+	mPanTro3_pri_N319
Chimpanzee	mPanTro3	pri	chr1_hap1_hsa1	220852401	220852457	MT:11656-11711|length=56|identity=85.714|nuclearStrand=-,MT:11716-11771|length=56|identity=85.714|nuclearStrand=-	mPanTro3_pri_N320
Chimpanzee	mPanTro3	pri	chr1_hap1_hsa1	222425371	222425574	MT:268-481|length=203|identity=83.178|nuclearStrand=-,MT:328-541|length=203|identity=83.178|nuclearStrand=-	mPanTro3_pri_N321
Chimpanzee	mPanTro3	pri	chr1_hap1_hsa1	223096238	223096413	MT:7403-7575|length=175|identity=89.143|nuclearStrand=-,MT:7463-7635|length=175|identity=89.143|nuclearStrand=-	mPanTro3_pri_N322
Chimpanzee	mPanTro3	pri	chr1_hap1_hsa1	226162326	226162537	MT:1831-2040|length=211|identity=91.469|nuclearStrand=+,MT:1891-2100|length=211|identity=91.469|nuclearStrand=+	mPanTro3_pri_N323
Chimpanzee	mPanTro3	pri	chr1_hap1_hsa1	226461744	226461859	MT:8823-8937|length=115|identity=77.391|nuclearStrand=-,MT:8883-8997|length=115|identity=77.391|nuclearStrand=-	mPanTro3_pri_N324
Chimpanzee	mPanTro3	alt	chr1_hap2_hsa1	8720999	8721128	MT:5524-5652|length=129|identity=79.070|nuclearStrand=+,MT:5584-5712|length=129|identity=79.070|nuclearStrand=+	mPanTro3_alt_N288
Chimpanzee	mPanTro3	alt	chr1_hap2_hsa1	11317798	11322445	MT:11519-16170|length=4647|identity=72.035|nuclearStrand=+,MT:11579-16230|length=4647|identity=72.035|nuclearStrand=+	mPanTro3_alt_N289
Chimpanzee	mPanTro3	alt	chr1_hap2_hsa1	11323107	11328735	MT:16548-5565|length=5628|identity=78.419|nuclearStrand=+,MT:22-5625|length=5593|identity=78.498|nuclearStrand=+	mPanTro3_alt_N290
Chimpanzee	mPanTro3	alt	chr1_hap2_hsa1	13717655	13722656	MT:9125-14160|length=5001|identity=73.538|nuclearStrand=+,MT:9185-14220|length=5001|identity=73.538|nuclearStrand=+	mPanTro3_alt_N291
Chimpanzee	mPanTro3	alt	chr1_hap2_hsa1	13739162	13740034	MT:14179-15059|length=872|identity=70.449|nuclearStrand=-,MT:14239-15119|length=872|identity=70.449|nuclearStrand=-	mPanTro3_alt_N292
Chimpanzee	mPanTro3	alt	chr1_hap2_hsa1	17231122	17231210	MT:8365-8452|length=88|identity=94.318|nuclearStrand=+,MT:8425-8512|length=88|identity=94.318|nuclearStrand=+	mPanTro3_alt_N293
Chimpanzee	mPanTro3	alt	chr1_hap2_hsa1	22378298	22378397	MT:13785-13883|length=99|identity=83.838|nuclearStrand=-,MT:13845-13943|length=99|identity=83.838|nuclearStrand=-	mPanTro3_alt_N294
Chimpanzee	mPanTro3	alt	chr1_hap2_hsa1	23518404	23518462	MT:11923-11980|length=58|identity=82.759|nuclearStrand=-,MT:11983-12040|length=58|identity=82.759|nuclearStrand=-	mPanTro3_alt_N295
Chimpanzee	mPanTro3	alt	chr1_hap2_hsa1	28704328	28704430	MT:9183-9284|length=102|identity=85.294|nuclearStrand=+,MT:9243-9344|length=102|identity=85.294|nuclearStrand=+	mPanTro3_alt_N296
Chimpanzee	mPanTro3	alt	chr1_hap2_hsa1	36656395	36656472	MT:1988-2064|length=77|identity=89.610|nuclearStrand=-,MT:2048-2124|length=77|identity=89.610|nuclearStrand=-	mPanTro3_alt_N297
Chimpanzee	mPanTro3	alt	chr1_hap2_hsa1	43650396	43650565	MT:10517-10685|length=169|identity=76.331|nuclearStrand=+,MT:10577-10745|length=169|identity=76.331|nuclearStrand=+	mPanTro3_alt_N298
Chimpanzee	mPanTro3	alt	chr1_hap2_hsa1	49754126	49754201	MT:250-324|length=75|identity=96.000|nuclearStrand=+,MT:310-384|length=75|identity=96.000|nuclearStrand=+	mPanTro3_alt_N299
Chimpanzee	mPanTro3	alt	chr1_hap2_hsa1	57252343	57252646	MT:233-545|length=303|identity=71.885|nuclearStrand=-,MT:293-605|length=303|identity=71.885|nuclearStrand=-	mPanTro3_alt_N300
Chimpanzee	mPanTro3	alt	chr1_hap2_hsa1	58311353	58311672	MT:16611-304|length=319|identity=70.497|nuclearStrand=+,MT:51-364|length=319|identity=70.497|nuclearStrand=+	mPanTro3_alt_N301
Chimpanzee	mPanTro3	alt	chr1_hap2_hsa1	60896498	60896580	MT:14383-14464|length=82|identity=95.122|nuclearStrand=+,MT:14443-14524|length=82|identity=95.122|nuclearStrand=+	mPanTro3_alt_N302
Chimpanzee	mPanTro3	alt	chr1_hap2_hsa1	67770189	67770580	MT:11506-11899|length=391|identity=76.396|nuclearStrand=-,MT:11566-11959|length=391|identity=76.396|nuclearStrand=-	mPanTro3_alt_N303
Chimpanzee	mPanTro3	alt	chr1_hap2_hsa1	76446916	76446988	MT:4951-5018|length=72|identity=80.556|nuclearStrand=+,MT:5011-5078|length=72|identity=80.556|nuclearStrand=+	mPanTro3_alt_N304
Chimpanzee	mPanTro3	alt	chr1_hap2_hsa1	79166784	79166840	MT:14355-14410|length=56|identity=83.929|nuclearStrand=-,MT:14415-14470|length=56|identity=83.929|nuclearStrand=-	mPanTro3_alt_N305
Chimpanzee	mPanTro3	alt	chr1_hap2_hsa1	79701683	79701776	MT:7825-7917|length=93|identity=96.774|nuclearStrand=+,MT:7885-7977|length=93|identity=96.774|nuclearStrand=+	mPanTro3_alt_N306
Chimpanzee	mPanTro3	alt	chr1_hap2_hsa1	112702765	112702889	MT:12691-12814|length=124|identity=88.710|nuclearStrand=-,MT:12751-12874|length=124|identity=88.710|nuclearStrand=-	mPanTro3_alt_N307
Chimpanzee	mPanTro3	alt	chr1_hap2_hsa1	125630617	125630685	MT:13113-13181|length=68|identity=81.159|nuclearStrand=-,MT:13173-13241|length=68|identity=81.159|nuclearStrand=-	mPanTro3_alt_N308
Chimpanzee	mPanTro3	alt	chr1_hap2_hsa1	126383994	126387454	MT:5219-8686|length=3460|identity=73.917|nuclearStrand=+,MT:5279-8746|length=3460|identity=73.917|nuclearStrand=+	mPanTro3_alt_N309
Chimpanzee	mPanTro3	alt	chr1_hap2_hsa1	137328239	137328390	MT:2314-2464|length=151|identity=100.000|nuclearStrand=+,MT:2374-2524|length=151|identity=100.000|nuclearStrand=+	mPanTro3_alt_N310
Chimpanzee	mPanTro3	alt	chr1_hap2_hsa1	139086320	139087568	MT:1208-2469|length=1248|identity=70.258|nuclearStrand=+,MT:1268-2529|length=1248|identity=70.258|nuclearStrand=+	mPanTro3_alt_N311
Chimpanzee	mPanTro3	alt	chr1_hap2_hsa1	139089719	139090246	MT:4930-5472|length=527|identity=70.599|nuclearStrand=+,MT:4990-5532|length=527|identity=70.599|nuclearStrand=+	mPanTro3_alt_N312
Chimpanzee	mPanTro3	alt	chr1_hap2_hsa1	139095701	139096530	MT:6204-7044|length=829|identity=70.706|nuclearStrand=+,MT:6264-7104|length=829|identity=70.706|nuclearStrand=+	mPanTro3_alt_N313
Chimpanzee	mPanTro3	alt	chr1_hap2_hsa1	139096888	139097370	MT:7141-7609|length=482|identity=69.421|nuclearStrand=+,MT:7201-7669|length=482|identity=69.421|nuclearStrand=+	mPanTro3_alt_N314
Chimpanzee	mPanTro3	alt	chr1_hap2_hsa1	139097844	139098446	MT:7802-8398|length=602|identity=67.159|nuclearStrand=+,MT:7862-8458|length=602|identity=67.159|nuclearStrand=+	mPanTro3_alt_N315
Chimpanzee	mPanTro3	alt	chr1_hap2_hsa1	139098708	139098830	MT:8710-8831|length=122|identity=71.311|nuclearStrand=+,MT:8770-8891|length=122|identity=71.311|nuclearStrand=+	mPanTro3_alt_N316
Chimpanzee	mPanTro3	alt	chr1_hap2_hsa1	139099109	139099732	MT:9242-9865|length=623|identity=70.728|nuclearStrand=+,MT:9302-9925|length=623|identity=70.728|nuclearStrand=+	mPanTro3_alt_N317
Chimpanzee	mPanTro3	alt	chr1_hap2_hsa1	139100451	139101417	MT:10419-11405|length=966|identity=65.400|nuclearStrand=+,MT:10479-11465|length=966|identity=65.400|nuclearStrand=+	mPanTro3_alt_N318
Chimpanzee	mPanTro3	alt	chr1_hap2_hsa1	139101820	139102020	MT:11502-11703|length=200|identity=73.267|nuclearStrand=+,MT:11562-11763|length=200|identity=73.267|nuclearStrand=+	mPanTro3_alt_N319
Chimpanzee	mPanTro3	alt	chr1_hap2_hsa1	151821891	151822265	MT:4334-4708|length=374|identity=80.000|nuclearStrand=-,MT:4394-4768|length=374|identity=80.000|nuclearStrand=-	mPanTro3_alt_N320
Chimpanzee	mPanTro3	alt	chr1_hap2_hsa1	155912444	155912636	MT:15762-15955|length=192|identity=87.113|nuclearStrand=+,MT:15822-16015|length=192|identity=87.113|nuclearStrand=+	mPanTro3_alt_N321
Chimpanzee	mPanTro3	alt	chr1_hap2_hsa1	177489124	177490152	MT:6665-7741|length=1028|identity=68.232|nuclearStrand=+,MT:6725-7801|length=1028|identity=68.232|nuclearStrand=+	mPanTro3_alt_N322
Chimpanzee	mPanTro3	alt	chr1_hap2_hsa1	182892764	182893176	MT:3972-4384|length=412|identity=78.935|nuclearStrand=-,MT:4032-4444|length=412|identity=78.935|nuclearStrand=-	mPanTro3_alt_N323
Chimpanzee	mPanTro3	alt	chr1_hap2_hsa1	185686654	185686728	MT:3267-3341|length=74|identity=80.000|nuclearStrand=+,MT:3327-3401|length=74|identity=80.000|nuclearStrand=+	mPanTro3_alt_N324
Chimpanzee	mPanTro3	alt	chr1_hap2_hsa1	199357400	199357478	MT:5594-5671|length=78|identity=97.436|nuclearStrand=-,MT:5654-5731|length=78|identity=97.436|nuclearStrand=-	mPanTro3_alt_N325
Chimpanzee	mPanTro3	alt	chr1_hap2_hsa1	214509481	214509695	MT:3265-3478|length=214|identity=76.279|nuclearStrand=-,MT:3325-3538|length=214|identity=76.279|nuclearStrand=-	mPanTro3_alt_N326
Chimpanzee	mPanTro3	alt	chr1_hap2_hsa1	222498134	222498653	MT:14442-14950|length=519|identity=69.905|nuclearStrand=+,MT:14502-15010|length=519|identity=69.905|nuclearStrand=+	mPanTro3_alt_N327
Chimpanzee	mPanTro3	alt	chr1_hap2_hsa1	222782649	222782705	MT:11656-11711|length=56|identity=85.714|nuclearStrand=-,MT:11716-11771|length=56|identity=85.714|nuclearStrand=-	mPanTro3_alt_N328
Chimpanzee	mPanTro3	alt	chr1_hap2_hsa1	224354780	224354983	MT:268-481|length=203|identity=83.178|nuclearStrand=-,MT:328-541|length=203|identity=83.178|nuclearStrand=-	mPanTro3_alt_N329
Chimpanzee	mPanTro3	alt	chr1_hap2_hsa1	225024282	225024457	MT:7403-7575|length=175|identity=89.143|nuclearStrand=-,MT:7463-7635|length=175|identity=89.143|nuclearStrand=-	mPanTro3_alt_N330
Chimpanzee	mPanTro3	alt	chr1_hap2_hsa1	225730669	225730745	MT:3007-3082|length=76|identity=94.737|nuclearStrand=+,MT:3067-3142|length=76|identity=94.737|nuclearStrand=+	mPanTro3_alt_N331
Chimpanzee	mPanTro3	alt	chr1_hap2_hsa1	228098921	228099132	MT:1831-2040|length=211|identity=91.469|nuclearStrand=+,MT:1891-2100|length=211|identity=91.469|nuclearStrand=+	mPanTro3_alt_N332
Chimpanzee	mPanTro3	alt	chr1_hap2_hsa1	228396825	228396940	MT:8823-8937|length=115|identity=78.261|nuclearStrand=-,MT:8883-8997|length=115|identity=78.261|nuclearStrand=-	mPanTro3_alt_N333
Chimpanzee	mPanTro3	pri	chr20_hap1_hsa19	14784215	14784931	MT:3559-4277|length=716|identity=69.796|nuclearStrand=-,MT:3619-4337|length=716|identity=69.796|nuclearStrand=-	mPanTro3_pri_N325
Chimpanzee	mPanTro3	pri	chr20_hap1_hsa19	14793297	14793705	MT:1785-2207|length=408|identity=70.998|nuclearStrand=-,MT:1845-2267|length=408|identity=70.998|nuclearStrand=-	mPanTro3_pri_N326
Chimpanzee	mPanTro3	pri	chr20_hap1_hsa19	14900122	14900179	MT:3607-3667|length=57|identity=81.967|nuclearStrand=-,MT:3667-3727|length=57|identity=81.967|nuclearStrand=-	mPanTro3_pri_N327
Chimpanzee	mPanTro3	pri	chr20_hap1_hsa19	14901359	14901714	MT:3024-3405|length=355|identity=68.325|nuclearStrand=-,MT:3084-3465|length=355|identity=68.325|nuclearStrand=-	mPanTro3_pri_N328
Chimpanzee	mPanTro3	pri	chr20_hap1_hsa19	15198491	15199123	MT:4158-4794|length=632|identity=67.757|nuclearStrand=+,MT:4218-4854|length=632|identity=67.757|nuclearStrand=+	mPanTro3_pri_N329
Chimpanzee	mPanTro3	pri	chr20_hap1_hsa19	15200982	15201307	MT:7257-7584|length=325|identity=68.902|nuclearStrand=+,MT:7317-7644|length=325|identity=68.902|nuclearStrand=+	mPanTro3_pri_N330
Chimpanzee	mPanTro3	pri	chr20_hap1_hsa19	15202864	15203427	MT:8086-8657|length=563|identity=73.473|nuclearStrand=+,MT:8146-8717|length=563|identity=73.473|nuclearStrand=+	mPanTro3_pri_N331
Chimpanzee	mPanTro3	pri	chr20_hap1_hsa19	17588286	17588348	MT:9810-9871|length=62|identity=98.387|nuclearStrand=-,MT:9870-9931|length=62|identity=98.387|nuclearStrand=-	mPanTro3_pri_N332
Chimpanzee	mPanTro3	pri	chr20_hap1_hsa19	30826970	30827045	MT:195-269|length=75|identity=86.667|nuclearStrand=+,MT:255-329|length=75|identity=86.667|nuclearStrand=+	mPanTro3_pri_N333
Chimpanzee	mPanTro3	pri	chr20_hap1_hsa19	33115543	33115615	MT:351-422|length=72|identity=84.722|nuclearStrand=+,MT:411-482|length=72|identity=84.722|nuclearStrand=+	mPanTro3_pri_N334
Chimpanzee	mPanTro3	pri	chr20_hap1_hsa19	40641464	40642242	MT:10348-11126|length=778|identity=64.771|nuclearStrand=+,MT:10408-11186|length=778|identity=64.771|nuclearStrand=+	mPanTro3_pri_N335
Chimpanzee	mPanTro3	pri	chr20_hap1_hsa19	40642841	40642940	MT:11585-11684|length=99|identity=75.490|nuclearStrand=-,MT:11645-11744|length=99|identity=75.490|nuclearStrand=-	mPanTro3_pri_N336
Chimpanzee	mPanTro3	pri	chr20_hap1_hsa19	40643664	40643793	MT:11571-11701|length=129|identity=79.389|nuclearStrand=+,MT:11631-11761|length=129|identity=79.389|nuclearStrand=+	mPanTro3_pri_N337
Chimpanzee	mPanTro3	pri	chr20_hap1_hsa19	40643919	40644564	MT:11874-12508|length=645|identity=65.507|nuclearStrand=+,MT:11934-12568|length=645|identity=65.507|nuclearStrand=+	mPanTro3_pri_N338
Chimpanzee	mPanTro3	pri	chr20_hap1_hsa19	40644891	40645770	MT:12534-13432|length=879|identity=66.959|nuclearStrand=+,MT:12594-13492|length=879|identity=66.959|nuclearStrand=+	mPanTro3_pri_N339
Chimpanzee	mPanTro3	pri	chr20_hap1_hsa19	40647262	40648639	MT:16565-1340|length=1377|identity=67.669|nuclearStrand=+,MT:5-1400|length=1377|identity=67.669|nuclearStrand=+	mPanTro3_pri_N340
Chimpanzee	mPanTro3	pri	chr20_hap1_hsa19	40650587	40651477	MT:5678-6619|length=890|identity=69.905|nuclearStrand=+,MT:5738-6679|length=890|identity=69.905|nuclearStrand=+	mPanTro3_pri_N341
Chimpanzee	mPanTro3	pri	chr20_hap1_hsa19	45107216	45107451	MT:6449-6683|length=235|identity=79.149|nuclearStrand=-,MT:6509-6743|length=235|identity=79.149|nuclearStrand=-	mPanTro3_pri_N342
Chimpanzee	mPanTro3	pri	chr20_hap1_hsa19	47105778	47105918	MT:13753-13812|length=61|identity=91.803|nuclearStrand=-,MT:13813-13872|length=61|identity=91.803|nuclearStrand=-,MT:3108-3189|length=82|identity=81.707|nuclearStrand=+,MT:3168-3249|length=82|identity=81.707|nuclearStrand=+	mPanTro3_pri_N343
Chimpanzee	mPanTro3	pri	chr20_hap1_hsa19	50885030	50885070	MT:6969-7008|length=40|identity=97.500|nuclearStrand=+,MT:7029-7068|length=40|identity=97.500|nuclearStrand=+	mPanTro3_pri_N344
Chimpanzee	mPanTro3	pri	chr20_hap1_hsa19	59636074	59636399	MT:13350-13675|length=325|identity=67.278|nuclearStrand=-,MT:13410-13735|length=325|identity=67.278|nuclearStrand=-	mPanTro3_pri_N345
Chimpanzee	mPanTro3	pri	chr20_hap1_hsa19	59863150	59863768	MT:11273-11890|length=618|identity=69.968|nuclearStrand=+,MT:11333-11950|length=618|identity=69.968|nuclearStrand=+	mPanTro3_pri_N346
Chimpanzee	mPanTro3	alt	chr20_hap2_hsa19	19279493	19280209	MT:3559-4277|length=716|identity=69.796|nuclearStrand=-,MT:3619-4337|length=716|identity=69.796|nuclearStrand=-	mPanTro3_alt_N334
Chimpanzee	mPanTro3	alt	chr20_hap2_hsa19	19288575	19288983	MT:1785-2207|length=408|identity=71.230|nuclearStrand=-,MT:1845-2267|length=408|identity=71.230|nuclearStrand=-	mPanTro3_alt_N335
Chimpanzee	mPanTro3	alt	chr20_hap2_hsa19	19395414	19395471	MT:3607-3667|length=57|identity=81.967|nuclearStrand=-,MT:3667-3727|length=57|identity=81.967|nuclearStrand=-	mPanTro3_alt_N336
Chimpanzee	mPanTro3	alt	chr20_hap2_hsa19	19396647	19397002	MT:3024-3405|length=355|identity=68.325|nuclearStrand=-,MT:3084-3465|length=355|identity=68.325|nuclearStrand=-	mPanTro3_alt_N337
Chimpanzee	mPanTro3	alt	chr20_hap2_hsa19	19693704	19694336	MT:4158-4794|length=632|identity=67.757|nuclearStrand=+,MT:4218-4854|length=632|identity=67.757|nuclearStrand=+	mPanTro3_alt_N338
Chimpanzee	mPanTro3	alt	chr20_hap2_hsa19	19696195	19696520	MT:7257-7584|length=325|identity=68.902|nuclearStrand=+,MT:7317-7644|length=325|identity=68.902|nuclearStrand=+	mPanTro3_alt_N339
Chimpanzee	mPanTro3	alt	chr20_hap2_hsa19	19698079	19698642	MT:8086-8657|length=563|identity=73.473|nuclearStrand=+,MT:8146-8717|length=563|identity=73.473|nuclearStrand=+	mPanTro3_alt_N340
Chimpanzee	mPanTro3	alt	chr20_hap2_hsa19	22081315	22081377	MT:9810-9871|length=62|identity=98.387|nuclearStrand=-,MT:9870-9931|length=62|identity=98.387|nuclearStrand=-	mPanTro3_alt_N341
Chimpanzee	mPanTro3	alt	chr20_hap2_hsa19	36293380	36293455	MT:195-269|length=75|identity=86.667|nuclearStrand=+,MT:255-329|length=75|identity=86.667|nuclearStrand=+	mPanTro3_alt_N342
Chimpanzee	mPanTro3	alt	chr20_hap2_hsa19	38582294	38582366	MT:351-422|length=72|identity=84.722|nuclearStrand=+,MT:411-482|length=72|identity=84.722|nuclearStrand=+	mPanTro3_alt_N343
Chimpanzee	mPanTro3	alt	chr20_hap2_hsa19	46104680	46105458	MT:10348-11126|length=778|identity=64.771|nuclearStrand=+,MT:10408-11186|length=778|identity=64.771|nuclearStrand=+	mPanTro3_alt_N344
Chimpanzee	mPanTro3	alt	chr20_hap2_hsa19	46106060	46106159	MT:11585-11684|length=99|identity=75.490|nuclearStrand=-,MT:11645-11744|length=99|identity=75.490|nuclearStrand=-	mPanTro3_alt_N345
Chimpanzee	mPanTro3	alt	chr20_hap2_hsa19	46106883	46107012	MT:11571-11701|length=129|identity=79.389|nuclearStrand=+,MT:11631-11761|length=129|identity=79.389|nuclearStrand=+	mPanTro3_alt_N346
Chimpanzee	mPanTro3	alt	chr20_hap2_hsa19	46107138	46107783	MT:11874-12508|length=645|identity=65.507|nuclearStrand=+,MT:11934-12568|length=645|identity=65.507|nuclearStrand=+	mPanTro3_alt_N347
Chimpanzee	mPanTro3	alt	chr20_hap2_hsa19	46108110	46108989	MT:12534-13432|length=879|identity=66.959|nuclearStrand=+,MT:12594-13492|length=879|identity=66.959|nuclearStrand=+	mPanTro3_alt_N348
Chimpanzee	mPanTro3	alt	chr20_hap2_hsa19	46110462	46111839	MT:16565-1340|length=1377|identity=67.601|nuclearStrand=+,MT:5-1400|length=1377|identity=67.601|nuclearStrand=+	mPanTro3_alt_N349
Chimpanzee	mPanTro3	alt	chr20_hap2_hsa19	46113787	46114677	MT:5678-6619|length=890|identity=69.905|nuclearStrand=+,MT:5738-6679|length=890|identity=69.905|nuclearStrand=+	mPanTro3_alt_N350
Chimpanzee	mPanTro3	alt	chr20_hap2_hsa19	50563313	50563548	MT:6449-6683|length=235|identity=79.149|nuclearStrand=-,MT:6509-6743|length=235|identity=79.149|nuclearStrand=-	mPanTro3_alt_N351
Chimpanzee	mPanTro3	alt	chr20_hap2_hsa19	52495556	52495696	MT:13753-13812|length=61|identity=91.803|nuclearStrand=-,MT:13813-13872|length=61|identity=91.803|nuclearStrand=-,MT:3108-3189|length=82|identity=81.707|nuclearStrand=+,MT:3168-3249|length=82|identity=81.707|nuclearStrand=+	mPanTro3_alt_N352
Chimpanzee	mPanTro3	alt	chr20_hap2_hsa19	56277444	56277484	MT:6969-7008|length=40|identity=97.500|nuclearStrand=+,MT:7029-7068|length=40|identity=97.500|nuclearStrand=+	mPanTro3_alt_N353
Chimpanzee	mPanTro3	alt	chr20_hap2_hsa19	65016878	65017203	MT:13350-13675|length=325|identity=67.278|nuclearStrand=-,MT:13410-13735|length=325|identity=67.278|nuclearStrand=-	mPanTro3_alt_N354
Chimpanzee	mPanTro3	alt	chr20_hap2_hsa19	65245097	65245715	MT:11273-11890|length=618|identity=69.968|nuclearStrand=+,MT:11333-11950|length=618|identity=69.968|nuclearStrand=+	mPanTro3_alt_N355
Chimpanzee	mPanTro3	pri	chr21_hap1_hsa20	8825284	8825359	MT:2445-2519|length=75|identity=80.000|nuclearStrand=+,MT:2505-2579|length=75|identity=80.000|nuclearStrand=+	mPanTro3_pri_N347
Chimpanzee	mPanTro3	pri	chr21_hap1_hsa20	9028467	9028534	MT:463-529|length=67|identity=80.597|nuclearStrand=-,MT:523-589|length=67|identity=80.597|nuclearStrand=-	mPanTro3_pri_N348
Chimpanzee	mPanTro3	pri	chr21_hap1_hsa20	12529626	12529950	MT:5534-5865|length=324|identity=74.096|nuclearStrand=+,MT:5594-5925|length=324|identity=74.096|nuclearStrand=+	mPanTro3_pri_N349
Chimpanzee	mPanTro3	pri	chr21_hap1_hsa20	13669435	13669516	MT:16411-16491|length=81|identity=98.765|nuclearStrand=+,MT:16471-16551|length=81|identity=98.765|nuclearStrand=+	mPanTro3_pri_N350
Chimpanzee	mPanTro3	pri	chr21_hap1_hsa20	14404387	14404556	MT:4142-4310|length=169|identity=81.657|nuclearStrand=+,MT:4202-4370|length=169|identity=81.657|nuclearStrand=+	mPanTro3_pri_N351
Chimpanzee	mPanTro3	pri	chr21_hap1_hsa20	35693608	35694124	MT:351-871|length=516|identity=83.429|nuclearStrand=-,MT:411-931|length=516|identity=83.429|nuclearStrand=-	mPanTro3_pri_N352
Chimpanzee	mPanTro3	pri	chr21_hap1_hsa20	35694195	35695535	MT:4977-6337|length=1340|identity=75.054|nuclearStrand=-,MT:5037-6397|length=1340|identity=75.054|nuclearStrand=-	mPanTro3_pri_N353
Chimpanzee	mPanTro3	pri	chr21_hap1_hsa20	35695554	35696503	MT:8758-9663|length=949|identity=75.157|nuclearStrand=+,MT:8818-9723|length=949|identity=75.157|nuclearStrand=+	mPanTro3_pri_N354
Chimpanzee	mPanTro3	pri	chr21_hap1_hsa20	40926396	40926767	MT:9020-9400|length=371|identity=72.775|nuclearStrand=+,MT:9080-9460|length=371|identity=72.775|nuclearStrand=+	mPanTro3_pri_N355
Chimpanzee	mPanTro3	pri	chr21_hap1_hsa20	63647895	63651551	MT:1-3712|length=3649|identity=77.932|nuclearStrand=-,MT:16554-3652|length=3656|identity=77.973|nuclearStrand=-	mPanTro3_pri_N356
Chimpanzee	mPanTro3	pri	chr21_hap1_hsa20	63652190	63652303	MT:15878-15992|length=113|identity=81.897|nuclearStrand=-,MT:15938-16052|length=113|identity=81.897|nuclearStrand=-	mPanTro3_pri_N357
Chimpanzee	mPanTro3	pri	chr21_hap1_hsa20	66718332	66718804	MT:7073-7544|length=472|identity=71.186|nuclearStrand=-,MT:7133-7604|length=472|identity=71.186|nuclearStrand=-	mPanTro3_pri_N358
Chimpanzee	mPanTro3	alt	chr21_hap2_hsa20	7033374	7033449	MT:2445-2519|length=75|identity=80.000|nuclearStrand=+,MT:2505-2579|length=75|identity=80.000|nuclearStrand=+	mPanTro3_alt_N356
Chimpanzee	mPanTro3	alt	chr21_hap2_hsa20	7238673	7238740	MT:463-529|length=67|identity=80.597|nuclearStrand=-,MT:523-589|length=67|identity=80.597|nuclearStrand=-	mPanTro3_alt_N357
Chimpanzee	mPanTro3	alt	chr21_hap2_hsa20	10736867	10737191	MT:5534-5865|length=324|identity=74.096|nuclearStrand=+,MT:5594-5925|length=324|identity=74.096|nuclearStrand=+	mPanTro3_alt_N358
Chimpanzee	mPanTro3	alt	chr21_hap2_hsa20	12614106	12614289	MT:4128-4310|length=183|identity=80.328|nuclearStrand=+,MT:4188-4370|length=183|identity=80.328|nuclearStrand=+	mPanTro3_alt_N359
Chimpanzee	mPanTro3	alt	chr21_hap2_hsa20	35033099	35033615	MT:351-871|length=516|identity=83.429|nuclearStrand=-,MT:411-931|length=516|identity=83.429|nuclearStrand=-	mPanTro3_alt_N360
Chimpanzee	mPanTro3	alt	chr21_hap2_hsa20	35033686	35035026	MT:4977-6337|length=1340|identity=75.054|nuclearStrand=-,MT:5037-6397|length=1340|identity=75.054|nuclearStrand=-	mPanTro3_alt_N361
Chimpanzee	mPanTro3	alt	chr21_hap2_hsa20	35035045	35035994	MT:8758-9663|length=949|identity=75.157|nuclearStrand=+,MT:8818-9723|length=949|identity=75.157|nuclearStrand=+	mPanTro3_alt_N362
Chimpanzee	mPanTro3	alt	chr21_hap2_hsa20	41193138	41193509	MT:9020-9400|length=371|identity=72.775|nuclearStrand=+,MT:9080-9460|length=371|identity=72.775|nuclearStrand=+	mPanTro3_alt_N363
Chimpanzee	mPanTro3	alt	chr21_hap2_hsa20	63917413	63921069	MT:1-3712|length=3649|identity=77.879|nuclearStrand=-,MT:16554-3652|length=3656|identity=77.920|nuclearStrand=-	mPanTro3_alt_N364
Chimpanzee	mPanTro3	alt	chr21_hap2_hsa20	63921709	63921822	MT:15878-15992|length=113|identity=81.897|nuclearStrand=-,MT:15938-16052|length=113|identity=81.897|nuclearStrand=-	mPanTro3_alt_N365
Chimpanzee	mPanTro3	alt	chr21_hap2_hsa20	66990558	66991030	MT:7073-7544|length=472|identity=71.186|nuclearStrand=-,MT:7133-7604|length=472|identity=71.186|nuclearStrand=-	mPanTro3_alt_N366
Chimpanzee	mPanTro3	pri	chr22_hap1_hsa21	4376123	4376640	MT:352-871|length=517|identity=83.840|nuclearStrand=-,MT:412-931|length=517|identity=83.840|nuclearStrand=-	mPanTro3_pri_N359
Chimpanzee	mPanTro3	pri	chr22_hap1_hsa21	4376712	4378049	MT:4977-6337|length=1337|identity=75.309|nuclearStrand=-,MT:5037-6397|length=1337|identity=75.309|nuclearStrand=-	mPanTro3_pri_N360
Chimpanzee	mPanTro3	pri	chr22_hap1_hsa21	4378068	4379017	MT:8758-9664|length=949|identity=74.635|nuclearStrand=+,MT:8818-9724|length=949|identity=74.635|nuclearStrand=+	mPanTro3_pri_N361
Chimpanzee	mPanTro3	pri	chr22_hap1_hsa21	5899041	5899993	MT:8758-9664|length=952|identity=74.402|nuclearStrand=-,MT:8818-9724|length=952|identity=74.402|nuclearStrand=-	mPanTro3_pri_N362
Chimpanzee	mPanTro3	pri	chr22_hap1_hsa21	5900012	5901349	MT:4977-6337|length=1337|identity=75.599|nuclearStrand=+,MT:5037-6397|length=1337|identity=75.599|nuclearStrand=+	mPanTro3_pri_N363
Chimpanzee	mPanTro3	pri	chr22_hap1_hsa21	5901421	5901938	MT:352-871|length=517|identity=83.650|nuclearStrand=+,MT:412-931|length=517|identity=83.650|nuclearStrand=+	mPanTro3_pri_N364
Chimpanzee	mPanTro3	pri	chr22_hap1_hsa21	6959830	6960776	MT:8758-9664|length=946|identity=75.079|nuclearStrand=-,MT:8818-9724|length=946|identity=75.079|nuclearStrand=-	mPanTro3_pri_N365
Chimpanzee	mPanTro3	pri	chr22_hap1_hsa21	6960795	6962128	MT:4977-6337|length=1333|identity=75.472|nuclearStrand=+,MT:5037-6397|length=1333|identity=75.472|nuclearStrand=+	mPanTro3_pri_N366
Chimpanzee	mPanTro3	pri	chr22_hap1_hsa21	6962199	6962718	MT:351-871|length=519|identity=84.091|nuclearStrand=+,MT:411-931|length=519|identity=84.091|nuclearStrand=+	mPanTro3_pri_N367
Chimpanzee	mPanTro3	pri	chr22_hap1_hsa21	7924700	7927872	MT:6764-9940|length=3172|identity=93.296|nuclearStrand=+,MT:6824-10000|length=3172|identity=93.296|nuclearStrand=+	mPanTro3_pri_N368
Chimpanzee	mPanTro3	pri	chr22_hap1_hsa21	14402410	14402546	MT:1288-1423|length=136|identity=97.794|nuclearStrand=+,MT:1348-1483|length=136|identity=97.794|nuclearStrand=+	mPanTro3_pri_N369
Chimpanzee	mPanTro3	pri	chr22_hap1_hsa21	15073717	15073785	MT:6935-7002|length=68|identity=88.235|nuclearStrand=-,MT:6995-7062|length=68|identity=88.235|nuclearStrand=-	mPanTro3_pri_N370
Chimpanzee	mPanTro3	pri	chr22_hap1_hsa21	17528150	17528247	MT:4306-4402|length=97|identity=84.536|nuclearStrand=-,MT:4366-4462|length=97|identity=84.536|nuclearStrand=-	mPanTro3_pri_N371
Chimpanzee	mPanTro3	pri	chr22_hap1_hsa21	25721371	25721469	MT:12738-12835|length=98|identity=78.571|nuclearStrand=+,MT:12798-12895|length=98|identity=78.571|nuclearStrand=+	mPanTro3_pri_N372
Chimpanzee	mPanTro3	pri	chr22_hap1_hsa21	36603805	36605688	MT:3873-5809|length=1883|identity=66.906|nuclearStrand=-,MT:3933-5869|length=1883|identity=66.906|nuclearStrand=-	mPanTro3_pri_N373
Chimpanzee	mPanTro3	pri	chr22_hap1_hsa21	40300910	40301086	MT:15220-15392|length=176|identity=71.186|nuclearStrand=+,MT:15280-15452|length=176|identity=71.186|nuclearStrand=+	mPanTro3_pri_N374
Chimpanzee	mPanTro3	pri	chr22_hap1_hsa21	45112966	45113218	MT:14538-14790|length=252|identity=68.504|nuclearStrand=-,MT:14598-14850|length=252|identity=68.504|nuclearStrand=-	mPanTro3_pri_N375
Chimpanzee	mPanTro3	pri	chr22_hap1_hsa21	45114378	45114765	MT:14137-14536|length=387|identity=66.584|nuclearStrand=-,MT:14197-14596|length=387|identity=66.584|nuclearStrand=-	mPanTro3_pri_N376
Chimpanzee	mPanTro3	pri	chr22_hap1_hsa21	45115111	45115425	MT:13789-14104|length=314|identity=71.519|nuclearStrand=-,MT:13849-14164|length=314|identity=71.519|nuclearStrand=-	mPanTro3_pri_N377
Chimpanzee	mPanTro3	pri	chr22_hap1_hsa21	45115935	45116166	MT:13356-13596|length=231|identity=68.145|nuclearStrand=-,MT:13416-13656|length=231|identity=68.145|nuclearStrand=-	mPanTro3_pri_N378
Chimpanzee	mPanTro3	pri	chr22_hap1_hsa21	45116490	45116745	MT:12760-13016|length=255|identity=67.176|nuclearStrand=-,MT:12820-13076|length=255|identity=67.176|nuclearStrand=-	mPanTro3_pri_N379
Chimpanzee	mPanTro3	pri	chr22_hap1_hsa21	45116807	45117465	MT:11621-12305|length=658|identity=66.145|nuclearStrand=-,MT:11681-12365|length=658|identity=66.145|nuclearStrand=-	mPanTro3_pri_N380
Chimpanzee	mPanTro3	pri	chr22_hap1_hsa21	46030438	46030635	MT:5358-5554|length=197|identity=88.325|nuclearStrand=-,MT:5418-5614|length=197|identity=88.325|nuclearStrand=-	mPanTro3_pri_N381
Chimpanzee	mPanTro3	alt	chr22_hap2_hsa21	4558158	4559110	MT:8758-9664|length=952|identity=74.402|nuclearStrand=-,MT:8818-9724|length=952|identity=74.402|nuclearStrand=-	mPanTro3_alt_N367
Chimpanzee	mPanTro3	alt	chr22_hap2_hsa21	4559129	4560466	MT:4977-6337|length=1337|identity=75.599|nuclearStrand=+,MT:5037-6397|length=1337|identity=75.599|nuclearStrand=+	mPanTro3_alt_N368
Chimpanzee	mPanTro3	alt	chr22_hap2_hsa21	4560538	4561080	MT:352-899|length=542|identity=82.852|nuclearStrand=+,MT:412-959|length=542|identity=82.852|nuclearStrand=+	mPanTro3_alt_N369
Chimpanzee	mPanTro3	alt	chr22_hap2_hsa21	4876015	4879191	MT:6764-9940|length=3176|identity=93.453|nuclearStrand=+,MT:6824-10000|length=3176|identity=93.453|nuclearStrand=+	mPanTro3_alt_N370
Chimpanzee	mPanTro3	alt	chr22_hap2_hsa21	11863903	11864039	MT:1288-1423|length=136|identity=97.794|nuclearStrand=+,MT:1348-1483|length=136|identity=97.794|nuclearStrand=+	mPanTro3_alt_N371
Chimpanzee	mPanTro3	alt	chr22_hap2_hsa21	12525967	12526035	MT:6935-7002|length=68|identity=88.235|nuclearStrand=-,MT:6995-7062|length=68|identity=88.235|nuclearStrand=-	mPanTro3_alt_N372
Chimpanzee	mPanTro3	alt	chr22_hap2_hsa21	14974140	14974237	MT:4306-4402|length=97|identity=84.536|nuclearStrand=-,MT:4366-4462|length=97|identity=84.536|nuclearStrand=-	mPanTro3_alt_N373
Chimpanzee	mPanTro3	alt	chr22_hap2_hsa21	23167173	23167271	MT:12738-12835|length=98|identity=78.571|nuclearStrand=+,MT:12798-12895|length=98|identity=78.571|nuclearStrand=+	mPanTro3_alt_N374
Chimpanzee	mPanTro3	alt	chr22_hap2_hsa21	34044729	34046612	MT:3873-5809|length=1883|identity=67.008|nuclearStrand=-,MT:3933-5869|length=1883|identity=67.008|nuclearStrand=-	mPanTro3_alt_N375
Chimpanzee	mPanTro3	alt	chr22_hap2_hsa21	37742848	37743024	MT:15220-15392|length=176|identity=71.186|nuclearStrand=+,MT:15280-15452|length=176|identity=71.186|nuclearStrand=+	mPanTro3_alt_N376
Chimpanzee	mPanTro3	alt	chr22_hap2_hsa21	42523372	42523624	MT:14538-14790|length=252|identity=68.504|nuclearStrand=-,MT:14598-14850|length=252|identity=68.504|nuclearStrand=-	mPanTro3_alt_N377
Chimpanzee	mPanTro3	alt	chr22_hap2_hsa21	42524784	42525171	MT:14137-14536|length=387|identity=66.584|nuclearStrand=-,MT:14197-14596|length=387|identity=66.584|nuclearStrand=-	mPanTro3_alt_N378
Chimpanzee	mPanTro3	alt	chr22_hap2_hsa21	42525517	42525831	MT:13789-14104|length=314|identity=71.519|nuclearStrand=-,MT:13849-14164|length=314|identity=71.519|nuclearStrand=-	mPanTro3_alt_N379
Chimpanzee	mPanTro3	alt	chr22_hap2_hsa21	42526341	42526572	MT:13356-13596|length=231|identity=68.145|nuclearStrand=-,MT:13416-13656|length=231|identity=68.145|nuclearStrand=-	mPanTro3_alt_N380
Chimpanzee	mPanTro3	alt	chr22_hap2_hsa21	42526896	42527151	MT:12760-13016|length=255|identity=67.176|nuclearStrand=-,MT:12820-13076|length=255|identity=67.176|nuclearStrand=-	mPanTro3_alt_N381
Chimpanzee	mPanTro3	alt	chr22_hap2_hsa21	42527213	42527871	MT:11621-12305|length=658|identity=66.145|nuclearStrand=-,MT:11681-12365|length=658|identity=66.145|nuclearStrand=-	mPanTro3_alt_N382
Chimpanzee	mPanTro3	alt	chr22_hap2_hsa21	43442568	43442765	MT:5358-5554|length=197|identity=88.832|nuclearStrand=-,MT:5418-5614|length=197|identity=88.832|nuclearStrand=-	mPanTro3_alt_N383
Chimpanzee	mPanTro3	pri	chr23_hap1_hsa22	7468026	7468978	MT:8758-9664|length=952|identity=74.298|nuclearStrand=-,MT:8818-9724|length=952|identity=74.298|nuclearStrand=-	mPanTro3_pri_N382
Chimpanzee	mPanTro3	pri	chr23_hap1_hsa22	7468997	7470334	MT:4977-6337|length=1337|identity=75.527|nuclearStrand=+,MT:5037-6397|length=1337|identity=75.527|nuclearStrand=+	mPanTro3_pri_N383
Chimpanzee	mPanTro3	pri	chr23_hap1_hsa22	7470406	7470923	MT:352-871|length=517|identity=83.650|nuclearStrand=+,MT:412-931|length=517|identity=83.650|nuclearStrand=+	mPanTro3_pri_N384
Chimpanzee	mPanTro3	pri	chr23_hap1_hsa22	8870963	8874121	MT:6764-9940|length=3158|identity=92.760|nuclearStrand=+,MT:6824-10000|length=3158|identity=92.760|nuclearStrand=+	mPanTro3_pri_N385
Chimpanzee	mPanTro3	pri	chr23_hap1_hsa22	19582330	19582469	MT:3113-3251|length=139|identity=76.259|nuclearStrand=-,MT:3173-3311|length=139|identity=76.259|nuclearStrand=-	mPanTro3_pri_N386
Chimpanzee	mPanTro3	pri	chr23_hap1_hsa22	25920953	25921443	MT:2893-3380|length=490|identity=78.819|nuclearStrand=+,MT:2953-3440|length=490|identity=78.819|nuclearStrand=+	mPanTro3_pri_N387
Chimpanzee	mPanTro3	pri	chr23_hap1_hsa22	25922338	25922764	MT:3424-3841|length=426|identity=78.555|nuclearStrand=+,MT:3484-3901|length=426|identity=78.555|nuclearStrand=+	mPanTro3_pri_N388
Chimpanzee	mPanTro3	pri	chr23_hap1_hsa22	34995875	34996215	MT:14137-14477|length=340|identity=79.179|nuclearStrand=-,MT:14197-14537|length=340|identity=79.179|nuclearStrand=-	mPanTro3_pri_N389
Chimpanzee	mPanTro3	pri	chr23_hap1_hsa22	35931389	35931632	MT:14317-14559|length=243|identity=95.062|nuclearStrand=-,MT:14377-14619|length=243|identity=95.062|nuclearStrand=-	mPanTro3_pri_N390
Chimpanzee	mPanTro3	pri	chr23_hap1_hsa22	38250493	38251006	MT:6524-7025|length=513|identity=72.868|nuclearStrand=+,MT:6584-7085|length=513|identity=72.868|nuclearStrand=+	mPanTro3_pri_N391
Chimpanzee	mPanTro3	pri	chr23_hap1_hsa22	38251509	38252810	MT:7201-8538|length=1301|identity=66.149|nuclearStrand=+,MT:7261-8598|length=1301|identity=66.149|nuclearStrand=+	mPanTro3_pri_N392
Chimpanzee	mPanTro3	pri	chr23_hap1_hsa22	38253102	38253839	MT:8528-9249|length=737|identity=69.437|nuclearStrand=+,MT:8588-9309|length=737|identity=69.437|nuclearStrand=+	mPanTro3_pri_N393
Chimpanzee	mPanTro3	pri	chr23_hap1_hsa22	38253854	38254047	MT:14759-14951|length=193|identity=72.680|nuclearStrand=+,MT:14819-15011|length=193|identity=72.680|nuclearStrand=+	mPanTro3_pri_N394
Chimpanzee	mPanTro3	pri	chr23_hap1_hsa22	43757768	43757832	MT:6661-6724|length=64|identity=89.062|nuclearStrand=+,MT:6721-6784|length=64|identity=89.062|nuclearStrand=+	mPanTro3_pri_N395
Chimpanzee	mPanTro3	pri	chr23_hap1_hsa22	48467720	48467788	MT:12006-12073|length=68|identity=83.824|nuclearStrand=-,MT:12066-12133|length=68|identity=83.824|nuclearStrand=-	mPanTro3_pri_N396
Chimpanzee	mPanTro3	pri	chr23_hap1_hsa22	52210995	52211220	MT:31-257|length=225|identity=80.000|nuclearStrand=+,MT:91-317|length=225|identity=80.000|nuclearStrand=+	mPanTro3_pri_N397
Chimpanzee	mPanTro3	alt	chr23_hap2_hsa22	4674551	4674706	MT:9510-9664|length=155|identity=80.000|nuclearStrand=-,MT:9570-9724|length=155|identity=80.000|nuclearStrand=-	mPanTro3_alt_N384
Chimpanzee	mPanTro3	alt	chr23_hap2_hsa22	4674777	4675517	MT:8758-9505|length=740|identity=78.905|nuclearStrand=-,MT:8818-9565|length=740|identity=78.905|nuclearStrand=-	mPanTro3_alt_N385
Chimpanzee	mPanTro3	alt	chr23_hap2_hsa22	4675536	4676873	MT:4977-6337|length=1337|identity=75.599|nuclearStrand=+,MT:5037-6397|length=1337|identity=75.599|nuclearStrand=+	mPanTro3_alt_N386
Chimpanzee	mPanTro3	alt	chr23_hap2_hsa22	4676945	4677462	MT:352-871|length=517|identity=83.840|nuclearStrand=+,MT:412-931|length=517|identity=83.840|nuclearStrand=+	mPanTro3_alt_N387
Chimpanzee	mPanTro3	alt	chr23_hap2_hsa22	5514727	5515673	MT:8758-9664|length=946|identity=75.079|nuclearStrand=-,MT:8818-9724|length=946|identity=75.079|nuclearStrand=-	mPanTro3_alt_N388
Chimpanzee	mPanTro3	alt	chr23_hap2_hsa22	5515692	5517025	MT:4977-6337|length=1333|identity=75.399|nuclearStrand=+,MT:5037-6397|length=1333|identity=75.399|nuclearStrand=+	mPanTro3_alt_N389
Chimpanzee	mPanTro3	alt	chr23_hap2_hsa22	5517096	5517615	MT:351-871|length=519|identity=84.091|nuclearStrand=+,MT:411-931|length=519|identity=84.091|nuclearStrand=+	mPanTro3_alt_N390
Chimpanzee	mPanTro3	alt	chr23_hap2_hsa22	6332188	6335359	MT:6764-9940|length=3171|identity=93.201|nuclearStrand=+,MT:6824-10000|length=3171|identity=93.201|nuclearStrand=+	mPanTro3_alt_N391
Chimpanzee	mPanTro3	alt	chr23_hap2_hsa22	12904322	12904461	MT:3113-3251|length=139|identity=76.259|nuclearStrand=-,MT:3173-3311|length=139|identity=76.259|nuclearStrand=-	mPanTro3_alt_N392
Chimpanzee	mPanTro3	alt	chr23_hap2_hsa22	19286062	19286552	MT:2893-3380|length=490|identity=78.411|nuclearStrand=+,MT:2953-3440|length=490|identity=78.411|nuclearStrand=+	mPanTro3_alt_N393
Chimpanzee	mPanTro3	alt	chr23_hap2_hsa22	19287447	19287873	MT:3424-3841|length=426|identity=78.555|nuclearStrand=+,MT:3484-3901|length=426|identity=78.555|nuclearStrand=+	mPanTro3_alt_N394
Chimpanzee	mPanTro3	alt	chr23_hap2_hsa22	28345702	28346042	MT:14137-14477|length=340|identity=79.179|nuclearStrand=-,MT:14197-14537|length=340|identity=79.179|nuclearStrand=-	mPanTro3_alt_N395
Chimpanzee	mPanTro3	alt	chr23_hap2_hsa22	29281411	29281654	MT:14317-14559|length=243|identity=95.062|nuclearStrand=-,MT:14377-14619|length=243|identity=95.062|nuclearStrand=-	mPanTro3_alt_N396
Chimpanzee	mPanTro3	alt	chr23_hap2_hsa22	31592099	31592612	MT:6524-7025|length=513|identity=72.674|nuclearStrand=+,MT:6584-7085|length=513|identity=72.674|nuclearStrand=+	mPanTro3_alt_N397
Chimpanzee	mPanTro3	alt	chr23_hap2_hsa22	31593113	31594414	MT:7201-8538|length=1301|identity=66.149|nuclearStrand=+,MT:7261-8598|length=1301|identity=66.149|nuclearStrand=+	mPanTro3_alt_N398
Chimpanzee	mPanTro3	alt	chr23_hap2_hsa22	31594707	31595444	MT:8528-9249|length=737|identity=69.571|nuclearStrand=+,MT:8588-9309|length=737|identity=69.571|nuclearStrand=+	mPanTro3_alt_N399
Chimpanzee	mPanTro3	alt	chr23_hap2_hsa22	31595459	31595652	MT:14759-14951|length=193|identity=72.680|nuclearStrand=+,MT:14819-15011|length=193|identity=72.680|nuclearStrand=+	mPanTro3_alt_N400
Chimpanzee	mPanTro3	alt	chr23_hap2_hsa22	37104070	37104134	MT:6661-6724|length=64|identity=89.062|nuclearStrand=+,MT:6721-6784|length=64|identity=89.062|nuclearStrand=+	mPanTro3_alt_N401
Chimpanzee	mPanTro3	alt	chr23_hap2_hsa22	41814661	41814729	MT:12006-12073|length=68|identity=83.824|nuclearStrand=-,MT:12066-12133|length=68|identity=83.824|nuclearStrand=-	mPanTro3_alt_N402
Chimpanzee	mPanTro3	alt	chr23_hap2_hsa22	45492825	45493050	MT:31-257|length=225|identity=80.000|nuclearStrand=+,MT:91-317|length=225|identity=80.000|nuclearStrand=+	mPanTro3_alt_N403
Chimpanzee	mPanTro3	pri	chr2_hap1_hsa3	16178011	16178122	MT:6810-6907|length=111|identity=75.676|nuclearStrand=-,MT:6870-6967|length=111|identity=75.676|nuclearStrand=-	mPanTro3_pri_N398
Chimpanzee	mPanTro3	pri	chr2_hap1_hsa3	16178455	16178792	MT:6449-6801|length=337|identity=68.994|nuclearStrand=-,MT:6509-6861|length=337|identity=68.994|nuclearStrand=-	mPanTro3_pri_N399
Chimpanzee	mPanTro3	pri	chr2_hap1_hsa3	18954837	18954920	MT:13501-13583|length=83|identity=97.590|nuclearStrand=-,MT:13561-13643|length=83|identity=97.590|nuclearStrand=-	mPanTro3_pri_N400
Chimpanzee	mPanTro3	pri	chr2_hap1_hsa3	27257372	27257449	MT:14681-14757|length=77|identity=97.403|nuclearStrand=-,MT:14741-14817|length=77|identity=97.403|nuclearStrand=-	mPanTro3_pri_N401
Chimpanzee	mPanTro3	pri	chr2_hap1_hsa3	28403598	28403693	MT:8711-8805|length=95|identity=75.789|nuclearStrand=-,MT:8771-8865|length=95|identity=75.789|nuclearStrand=-	mPanTro3_pri_N402
Chimpanzee	mPanTro3	pri	chr2_hap1_hsa3	33787972	33788216	MT:9765-10007|length=244|identity=80.408|nuclearStrand=-,MT:9825-10067|length=244|identity=80.408|nuclearStrand=-	mPanTro3_pri_N403
Chimpanzee	mPanTro3	pri	chr2_hap1_hsa3	44262972	44264583	MT:782-2394|length=1611|identity=80.750|nuclearStrand=+,MT:842-2454|length=1611|identity=80.750|nuclearStrand=+	mPanTro3_pri_N404
Chimpanzee	mPanTro3	pri	chr2_hap1_hsa3	47228954	47229366	MT:15172-15578|length=412|identity=79.419|nuclearStrand=-,MT:15232-15638|length=412|identity=79.419|nuclearStrand=-	mPanTro3_pri_N405
Chimpanzee	mPanTro3	pri	chr2_hap1_hsa3	56102349	56102447	MT:2988-3085|length=98|identity=97.959|nuclearStrand=+,MT:3048-3145|length=98|identity=97.959|nuclearStrand=+	mPanTro3_pri_N406
Chimpanzee	mPanTro3	pri	chr2_hap1_hsa3	67818552	67818624	MT:14926-14997|length=72|identity=86.111|nuclearStrand=-,MT:14986-15057|length=72|identity=86.111|nuclearStrand=-	mPanTro3_pri_N407
Chimpanzee	mPanTro3	pri	chr2_hap1_hsa3	72645037	72645269	MT:2423-2578|length=157|identity=89.172|nuclearStrand=-,MT:2483-2638|length=157|identity=89.172|nuclearStrand=-,MT:3718-3793|length=76|identity=96.053|nuclearStrand=+,MT:3778-3853|length=76|identity=96.053|nuclearStrand=+	mPanTro3_pri_N408
Chimpanzee	mPanTro3	pri	chr2_hap1_hsa3	76580134	76580369	MT:8497-8731|length=235|identity=82.128|nuclearStrand=+,MT:8557-8791|length=235|identity=82.128|nuclearStrand=+	mPanTro3_pri_N409
Chimpanzee	mPanTro3	pri	chr2_hap1_hsa3	80455611	80455675	MT:1877-1940|length=64|identity=98.438|nuclearStrand=-,MT:1937-2000|length=64|identity=98.438|nuclearStrand=-	mPanTro3_pri_N410
Chimpanzee	mPanTro3	pri	chr2_hap1_hsa3	84723988	84724547	MT:15524-16079|length=559|identity=87.143|nuclearStrand=+,MT:15584-16139|length=559|identity=87.143|nuclearStrand=+	mPanTro3_pri_N411
Chimpanzee	mPanTro3	pri	chr2_hap1_hsa3	93902907	93906154	MT:5389-8686|length=3247|identity=73.379|nuclearStrand=-,MT:5449-8746|length=3247|identity=73.379|nuclearStrand=-	mPanTro3_pri_N412
Chimpanzee	mPanTro3	pri	chr2_hap1_hsa3	94055465	94055535	MT:11065-11134|length=70|identity=98.571|nuclearStrand=-,MT:11125-11194|length=70|identity=98.571|nuclearStrand=-	mPanTro3_pri_N413
Chimpanzee	mPanTro3	pri	chr2_hap1_hsa3	100047068	100047216	MT:5898-6045|length=148|identity=82.432|nuclearStrand=-,MT:5958-6105|length=148|identity=82.432|nuclearStrand=-	mPanTro3_pri_N414
Chimpanzee	mPanTro3	pri	chr2_hap1_hsa3	110245824	110247588	MT:10001-11763|length=1764|identity=72.338|nuclearStrand=-,MT:9941-11703|length=1764|identity=72.338|nuclearStrand=-	mPanTro3_pri_N415
Chimpanzee	mPanTro3	pri	chr2_hap1_hsa3	110247950	110249895	MT:8003-9949|length=1945|identity=74.233|nuclearStrand=-,MT:8063-10009|length=1945|identity=74.233|nuclearStrand=-	mPanTro3_pri_N416
Chimpanzee	mPanTro3	pri	chr2_hap1_hsa3	110250261	110250543	MT:1-281|length=281|identity=78.369|nuclearStrand=+,MT:16560-221|length=282|identity=78.445|nuclearStrand=+	mPanTro3_pri_N417
Chimpanzee	mPanTro3	pri	chr2_hap1_hsa3	110250550	110252455	MT:11827-13712|length=1905|identity=70.708|nuclearStrand=+,MT:11887-13772|length=1905|identity=70.708|nuclearStrand=+	mPanTro3_pri_N418
Chimpanzee	mPanTro3	pri	chr2_hap1_hsa3	110252522	110252729	MT:5360-5566|length=207|identity=78.261|nuclearStrand=-,MT:5420-5626|length=207|identity=78.261|nuclearStrand=-	mPanTro3_pri_N419
Chimpanzee	mPanTro3	pri	chr2_hap1_hsa3	110252730	110255216	MT:2713-4186|length=1449|identity=74.224|nuclearStrand=+,MT:2773-4246|length=1449|identity=74.224|nuclearStrand=+,MT:379-1413|length=1037|identity=78.952|nuclearStrand=-,MT:439-1473|length=1037|identity=78.952|nuclearStrand=-	mPanTro3_pri_N420
Chimpanzee	mPanTro3	pri	chr2_hap1_hsa3	124013287	124013900	MT:6524-7136|length=613|identity=83.850|nuclearStrand=+,MT:6584-7196|length=613|identity=83.850|nuclearStrand=+	mPanTro3_pri_N421
Chimpanzee	mPanTro3	pri	chr2_hap1_hsa3	125956730	125956797	MT:4069-4135|length=67|identity=88.060|nuclearStrand=+,MT:4129-4195|length=67|identity=88.060|nuclearStrand=+	mPanTro3_pri_N422
Chimpanzee	mPanTro3	pri	chr2_hap1_hsa3	130237462	130237588	MT:6109-6234|length=126|identity=81.746|nuclearStrand=+,MT:6169-6294|length=126|identity=81.746|nuclearStrand=+	mPanTro3_pri_N423
Chimpanzee	mPanTro3	pri	chr2_hap1_hsa3	132234759	132234839	MT:8643-8722|length=80|identity=77.500|nuclearStrand=-,MT:8703-8782|length=80|identity=77.500|nuclearStrand=-	mPanTro3_pri_N424
Chimpanzee	mPanTro3	pri	chr2_hap1_hsa3	145943148	145943201	MT:6653-6705|length=53|identity=92.453|nuclearStrand=+,MT:6713-6765|length=53|identity=92.453|nuclearStrand=+	mPanTro3_pri_N425
Chimpanzee	mPanTro3	pri	chr2_hap1_hsa3	154048041	154048198	MT:11792-11948|length=157|identity=74.522|nuclearStrand=-,MT:11852-12008|length=157|identity=74.522|nuclearStrand=-	mPanTro3_pri_N426
Chimpanzee	mPanTro3	pri	chr2_hap1_hsa3	156118211	156118386	MT:5018-5187|length=175|identity=83.429|nuclearStrand=-,MT:5078-5247|length=175|identity=83.429|nuclearStrand=-	mPanTro3_pri_N427
Chimpanzee	mPanTro3	pri	chr2_hap1_hsa3	156861854	156862039	MT:6818-7007|length=185|identity=83.684|nuclearStrand=-,MT:6878-7067|length=185|identity=83.684|nuclearStrand=-	mPanTro3_pri_N428
Chimpanzee	mPanTro3	pri	chr2_hap1_hsa3	158643799	158644017	MT:6044-6260|length=218|identity=68.807|nuclearStrand=-,MT:6104-6320|length=218|identity=68.807|nuclearStrand=-	mPanTro3_pri_N429
Chimpanzee	mPanTro3	pri	chr2_hap1_hsa3	164126093	164126487	MT:1284-1679|length=394|identity=84.171|nuclearStrand=+,MT:1344-1739|length=394|identity=84.171|nuclearStrand=+	mPanTro3_pri_N430
Chimpanzee	mPanTro3	pri	chr2_hap1_hsa3	169314378	169314642	MT:11333-11596|length=264|identity=71.591|nuclearStrand=-,MT:11393-11656|length=264|identity=71.591|nuclearStrand=-	mPanTro3_pri_N431
Chimpanzee	mPanTro3	pri	chr2_hap1_hsa3	169314699	169316529	MT:8473-10255|length=1830|identity=74.578|nuclearStrand=-,MT:8533-10315|length=1830|identity=74.578|nuclearStrand=-	mPanTro3_pri_N432
Chimpanzee	mPanTro3	pri	chr2_hap1_hsa3	169381293	169381389	MT:1335-1430|length=96|identity=79.167|nuclearStrand=-,MT:1395-1490|length=96|identity=79.167|nuclearStrand=-	mPanTro3_pri_N433
Chimpanzee	mPanTro3	pri	chr2_hap1_hsa3	169381724	169382146	MT:913-1331|length=422|identity=70.233|nuclearStrand=-,MT:973-1391|length=422|identity=70.233|nuclearStrand=-	mPanTro3_pri_N434
Chimpanzee	mPanTro3	pri	chr2_hap1_hsa3	169387082	169387858	MT:16582-737|length=776|identity=72.704|nuclearStrand=-,MT:22-797|length=776|identity=72.704|nuclearStrand=-	mPanTro3_pri_N435
Chimpanzee	mPanTro3	pri	chr2_hap1_hsa3	173092770	173092842	MT:15765-15836|length=72|identity=84.722|nuclearStrand=+,MT:15825-15896|length=72|identity=84.722|nuclearStrand=+	mPanTro3_pri_N436
Chimpanzee	mPanTro3	pri	chr2_hap1_hsa3	174680452	174680683	MT:6068-6299|length=231|identity=84.914|nuclearStrand=+,MT:6128-6359|length=231|identity=84.914|nuclearStrand=+	mPanTro3_pri_N437
Chimpanzee	mPanTro3	pri	chr2_hap1_hsa3	179388530	179388604	MT:8296-8369|length=74|identity=82.432|nuclearStrand=+,MT:8356-8429|length=74|identity=82.432|nuclearStrand=+	mPanTro3_pri_N438
Chimpanzee	mPanTro3	pri	chr2_hap1_hsa3	180166224	180166344	MT:3591-3714|length=120|identity=83.871|nuclearStrand=+,MT:3651-3774|length=120|identity=83.871|nuclearStrand=+	mPanTro3_pri_N439
Chimpanzee	mPanTro3	pri	chr2_hap1_hsa3	180210582	180210893	MT:12373-12685|length=311|identity=78.025|nuclearStrand=-,MT:12433-12745|length=311|identity=78.025|nuclearStrand=-	mPanTro3_pri_N440
Chimpanzee	mPanTro3	pri	chr2_hap1_hsa3	189241148	189241300	MT:10933-11086|length=152|identity=71.429|nuclearStrand=-,MT:10993-11146|length=152|identity=71.429|nuclearStrand=-	mPanTro3_pri_N441
Chimpanzee	mPanTro3	pri	chr2_hap1_hsa3	190638054	190638125	MT:8542-8612|length=71|identity=83.099|nuclearStrand=+,MT:8602-8672|length=71|identity=83.099|nuclearStrand=+	mPanTro3_pri_N442
Chimpanzee	mPanTro3	pri	chr2_hap1_hsa3	191003054	191003155	MT:8861-8961|length=101|identity=90.099|nuclearStrand=+,MT:8921-9021|length=101|identity=90.099|nuclearStrand=+	mPanTro3_pri_N443
Chimpanzee	mPanTro3	pri	chr2_hap1_hsa3	194550048	194550197	MT:36-184|length=149|identity=98.658|nuclearStrand=+,MT:96-244|length=149|identity=98.658|nuclearStrand=+	mPanTro3_pri_N444
Chimpanzee	mPanTro3	alt	chr2_hap2_hsa3	14886509	14886620	MT:6810-6907|length=111|identity=75.676|nuclearStrand=-,MT:6870-6967|length=111|identity=75.676|nuclearStrand=-	mPanTro3_alt_N404
Chimpanzee	mPanTro3	alt	chr2_hap2_hsa3	14886951	14887288	MT:6449-6801|length=337|identity=68.994|nuclearStrand=-,MT:6509-6861|length=337|identity=68.994|nuclearStrand=-	mPanTro3_alt_N405
Chimpanzee	mPanTro3	alt	chr2_hap2_hsa3	25963309	25963386	MT:14681-14757|length=77|identity=97.403|nuclearStrand=-,MT:14741-14817|length=77|identity=97.403|nuclearStrand=-	mPanTro3_alt_N406
Chimpanzee	mPanTro3	alt	chr2_hap2_hsa3	27109503	27109598	MT:8711-8805|length=95|identity=74.737|nuclearStrand=-,MT:8771-8865|length=95|identity=74.737|nuclearStrand=-	mPanTro3_alt_N407
Chimpanzee	mPanTro3	alt	chr2_hap2_hsa3	32499616	32499860	MT:9765-10007|length=244|identity=80.000|nuclearStrand=-,MT:9825-10067|length=244|identity=80.000|nuclearStrand=-	mPanTro3_alt_N408
Chimpanzee	mPanTro3	alt	chr2_hap2_hsa3	42954580	42956191	MT:782-2394|length=1611|identity=80.689|nuclearStrand=+,MT:842-2454|length=1611|identity=80.689|nuclearStrand=+	mPanTro3_alt_N409
Chimpanzee	mPanTro3	alt	chr2_hap2_hsa3	45919360	45919772	MT:15172-15578|length=412|identity=79.419|nuclearStrand=-,MT:15232-15638|length=412|identity=79.419|nuclearStrand=-	mPanTro3_alt_N410
Chimpanzee	mPanTro3	alt	chr2_hap2_hsa3	54797319	54797417	MT:2988-3085|length=98|identity=97.959|nuclearStrand=+,MT:3048-3145|length=98|identity=97.959|nuclearStrand=+	mPanTro3_alt_N411
Chimpanzee	mPanTro3	alt	chr2_hap2_hsa3	66514062	66514134	MT:14926-14997|length=72|identity=86.111|nuclearStrand=-,MT:14986-15057|length=72|identity=86.111|nuclearStrand=-	mPanTro3_alt_N412
Chimpanzee	mPanTro3	alt	chr2_hap2_hsa3	71346197	71346429	MT:2423-2578|length=157|identity=89.172|nuclearStrand=-,MT:2483-2638|length=157|identity=89.172|nuclearStrand=-,MT:3718-3793|length=76|identity=96.053|nuclearStrand=+,MT:3778-3853|length=76|identity=96.053|nuclearStrand=+	mPanTro3_alt_N413
Chimpanzee	mPanTro3	alt	chr2_hap2_hsa3	75280432	75280667	MT:8497-8731|length=235|identity=82.128|nuclearStrand=+,MT:8557-8791|length=235|identity=82.128|nuclearStrand=+	mPanTro3_alt_N414
Chimpanzee	mPanTro3	alt	chr2_hap2_hsa3	83314880	83315439	MT:15524-16079|length=559|identity=86.964|nuclearStrand=+,MT:15584-16139|length=559|identity=86.964|nuclearStrand=+	mPanTro3_alt_N415
Chimpanzee	mPanTro3	alt	chr2_hap2_hsa3	92497377	92500624	MT:5389-8686|length=3247|identity=73.379|nuclearStrand=-,MT:5449-8746|length=3247|identity=73.379|nuclearStrand=-	mPanTro3_alt_N416
Chimpanzee	mPanTro3	alt	chr2_hap2_hsa3	92650009	92650079	MT:11065-11134|length=70|identity=98.571|nuclearStrand=-,MT:11125-11194|length=70|identity=98.571|nuclearStrand=-	mPanTro3_alt_N417
Chimpanzee	mPanTro3	alt	chr2_hap2_hsa3	98755969	98756117	MT:5898-6045|length=148|identity=82.432|nuclearStrand=-,MT:5958-6105|length=148|identity=82.432|nuclearStrand=-	mPanTro3_alt_N418
Chimpanzee	mPanTro3	alt	chr2_hap2_hsa3	108956358	108958122	MT:10001-11763|length=1764|identity=72.394|nuclearStrand=-,MT:9941-11703|length=1764|identity=72.394|nuclearStrand=-	mPanTro3_alt_N419
Chimpanzee	mPanTro3	alt	chr2_hap2_hsa3	108958484	108960429	MT:8003-9949|length=1945|identity=74.233|nuclearStrand=-,MT:8063-10009|length=1945|identity=74.233|nuclearStrand=-	mPanTro3_alt_N420
Chimpanzee	mPanTro3	alt	chr2_hap2_hsa3	108960795	108961077	MT:1-281|length=281|identity=78.369|nuclearStrand=+,MT:16560-221|length=282|identity=78.445|nuclearStrand=+	mPanTro3_alt_N421
Chimpanzee	mPanTro3	alt	chr2_hap2_hsa3	108961084	108962989	MT:11827-13712|length=1905|identity=70.708|nuclearStrand=+,MT:11887-13772|length=1905|identity=70.708|nuclearStrand=+	mPanTro3_alt_N422
Chimpanzee	mPanTro3	alt	chr2_hap2_hsa3	108963056	108963263	MT:5360-5566|length=207|identity=78.261|nuclearStrand=-,MT:5420-5626|length=207|identity=78.261|nuclearStrand=-	mPanTro3_alt_N423
Chimpanzee	mPanTro3	alt	chr2_hap2_hsa3	108963264	108965750	MT:2713-4186|length=1449|identity=74.224|nuclearStrand=+,MT:2773-4246|length=1449|identity=74.224|nuclearStrand=+,MT:379-1413|length=1037|identity=78.952|nuclearStrand=-,MT:439-1473|length=1037|identity=78.952|nuclearStrand=-	mPanTro3_alt_N424
Chimpanzee	mPanTro3	alt	chr2_hap2_hsa3	122724741	122725354	MT:6524-7136|length=613|identity=83.850|nuclearStrand=+,MT:6584-7196|length=613|identity=83.850|nuclearStrand=+	mPanTro3_alt_N425
Chimpanzee	mPanTro3	alt	chr2_hap2_hsa3	124667863	124667930	MT:4069-4135|length=67|identity=88.060|nuclearStrand=+,MT:4129-4195|length=67|identity=88.060|nuclearStrand=+	mPanTro3_alt_N426
Chimpanzee	mPanTro3	alt	chr2_hap2_hsa3	128934764	128934890	MT:6109-6234|length=126|identity=81.746|nuclearStrand=+,MT:6169-6294|length=126|identity=81.746|nuclearStrand=+	mPanTro3_alt_N427
Chimpanzee	mPanTro3	alt	chr2_hap2_hsa3	130933744	130933824	MT:8643-8722|length=80|identity=77.500|nuclearStrand=-,MT:8703-8782|length=80|identity=77.500|nuclearStrand=-	mPanTro3_alt_N428
Chimpanzee	mPanTro3	alt	chr2_hap2_hsa3	144650063	144650116	MT:6653-6705|length=53|identity=92.453|nuclearStrand=+,MT:6713-6765|length=53|identity=92.453|nuclearStrand=+	mPanTro3_alt_N429
Chimpanzee	mPanTro3	alt	chr2_hap2_hsa3	152747827	152747984	MT:11792-11948|length=157|identity=74.522|nuclearStrand=-,MT:11852-12008|length=157|identity=74.522|nuclearStrand=-	mPanTro3_alt_N430
Chimpanzee	mPanTro3	alt	chr2_hap2_hsa3	154817878	154818053	MT:5018-5187|length=175|identity=83.429|nuclearStrand=-,MT:5078-5247|length=175|identity=83.429|nuclearStrand=-	mPanTro3_alt_N431
Chimpanzee	mPanTro3	alt	chr2_hap2_hsa3	155561605	155561790	MT:6818-7007|length=185|identity=83.684|nuclearStrand=-,MT:6878-7067|length=185|identity=83.684|nuclearStrand=-	mPanTro3_alt_N432
Chimpanzee	mPanTro3	alt	chr2_hap2_hsa3	157345168	157345386	MT:6044-6260|length=218|identity=68.807|nuclearStrand=-,MT:6104-6320|length=218|identity=68.807|nuclearStrand=-	mPanTro3_alt_N433
Chimpanzee	mPanTro3	alt	chr2_hap2_hsa3	162837717	162838111	MT:1284-1679|length=394|identity=84.171|nuclearStrand=+,MT:1344-1739|length=394|identity=84.171|nuclearStrand=+	mPanTro3_alt_N434
Chimpanzee	mPanTro3	alt	chr2_hap2_hsa3	168024857	168025121	MT:11333-11596|length=264|identity=71.591|nuclearStrand=-,MT:11393-11656|length=264|identity=71.591|nuclearStrand=-	mPanTro3_alt_N435
Chimpanzee	mPanTro3	alt	chr2_hap2_hsa3	168025178	168027008	MT:8473-10255|length=1830|identity=74.578|nuclearStrand=-,MT:8533-10315|length=1830|identity=74.578|nuclearStrand=-	mPanTro3_alt_N436
Chimpanzee	mPanTro3	alt	chr2_hap2_hsa3	168091774	168091870	MT:1335-1430|length=96|identity=79.167|nuclearStrand=-,MT:1395-1490|length=96|identity=79.167|nuclearStrand=-	mPanTro3_alt_N437
Chimpanzee	mPanTro3	alt	chr2_hap2_hsa3	168092205	168092627	MT:913-1331|length=422|identity=70.233|nuclearStrand=-,MT:973-1391|length=422|identity=70.233|nuclearStrand=-	mPanTro3_alt_N438
Chimpanzee	mPanTro3	alt	chr2_hap2_hsa3	168097563	168098339	MT:16582-737|length=776|identity=72.704|nuclearStrand=-,MT:22-797|length=776|identity=72.704|nuclearStrand=-	mPanTro3_alt_N439
Chimpanzee	mPanTro3	alt	chr2_hap2_hsa3	171803067	171803139	MT:15765-15836|length=72|identity=84.722|nuclearStrand=+,MT:15825-15896|length=72|identity=84.722|nuclearStrand=+	mPanTro3_alt_N440
Chimpanzee	mPanTro3	alt	chr2_hap2_hsa3	173392896	173393127	MT:6068-6299|length=231|identity=84.914|nuclearStrand=+,MT:6128-6359|length=231|identity=84.914|nuclearStrand=+	mPanTro3_alt_N441
Chimpanzee	mPanTro3	alt	chr2_hap2_hsa3	178100903	178100977	MT:8296-8369|length=74|identity=82.432|nuclearStrand=+,MT:8356-8429|length=74|identity=82.432|nuclearStrand=+	mPanTro3_alt_N442
Chimpanzee	mPanTro3	alt	chr2_hap2_hsa3	178878618	178878738	MT:3591-3714|length=120|identity=83.871|nuclearStrand=+,MT:3651-3774|length=120|identity=83.871|nuclearStrand=+	mPanTro3_alt_N443
Chimpanzee	mPanTro3	alt	chr2_hap2_hsa3	178922976	178923287	MT:12373-12685|length=311|identity=78.025|nuclearStrand=-,MT:12433-12745|length=311|identity=78.025|nuclearStrand=-	mPanTro3_alt_N444
Chimpanzee	mPanTro3	alt	chr2_hap2_hsa3	187957232	187957384	MT:10933-11086|length=152|identity=72.078|nuclearStrand=-,MT:10993-11146|length=152|identity=72.078|nuclearStrand=-	mPanTro3_alt_N445
Chimpanzee	mPanTro3	alt	chr2_hap2_hsa3	189354184	189354255	MT:8542-8612|length=71|identity=83.099|nuclearStrand=+,MT:8602-8672|length=71|identity=83.099|nuclearStrand=+	mPanTro3_alt_N446
Chimpanzee	mPanTro3	alt	chr2_hap2_hsa3	189719627	189719728	MT:8861-8961|length=101|identity=90.099|nuclearStrand=+,MT:8921-9021|length=101|identity=90.099|nuclearStrand=+	mPanTro3_alt_N447
Chimpanzee	mPanTro3	pri	chr3_hap1_hsa4	4769865	4770055	MT:2732-2826|length=95|identity=96.842|nuclearStrand=-,MT:2792-2886|length=95|identity=96.842|nuclearStrand=-,MT:7463-7557|length=95|identity=100.000|nuclearStrand=-,MT:7523-7617|length=95|identity=100.000|nuclearStrand=-	mPanTro3_pri_N445
Chimpanzee	mPanTro3	pri	chr3_hap1_hsa4	5728856	5729035	MT:15656-15833|length=179|identity=74.444|nuclearStrand=+,MT:15716-15893|length=179|identity=74.444|nuclearStrand=+	mPanTro3_pri_N446
Chimpanzee	mPanTro3	pri	chr3_hap1_hsa4	14995979	14996583	MT:3977-4588|length=604|identity=80.098|nuclearStrand=-,MT:4037-4648|length=604|identity=80.098|nuclearStrand=-	mPanTro3_pri_N447
Chimpanzee	mPanTro3	pri	chr3_hap1_hsa4	17542055	17542346	MT:12461-12751|length=291|identity=85.567|nuclearStrand=+,MT:12521-12811|length=291|identity=85.567|nuclearStrand=+	mPanTro3_pri_N448
Chimpanzee	mPanTro3	pri	chr3_hap1_hsa4	26177697	26178677	MT:10651-11664|length=980|identity=71.949|nuclearStrand=-,MT:10711-11724|length=980|identity=71.949|nuclearStrand=-	mPanTro3_pri_N449
Chimpanzee	mPanTro3	pri	chr3_hap1_hsa4	26178995	26180841	MT:8805-10657|length=1846|identity=74.758|nuclearStrand=-,MT:8865-10717|length=1846|identity=74.758|nuclearStrand=-	mPanTro3_pri_N450
Chimpanzee	mPanTro3	pri	chr3_hap1_hsa4	28181701	28181853	MT:2264-2415|length=152|identity=92.763|nuclearStrand=-,MT:2324-2475|length=152|identity=92.763|nuclearStrand=-	mPanTro3_pri_N451
Chimpanzee	mPanTro3	pri	chr3_hap1_hsa4	31314978	31315827	MT:14503-15360|length=849|identity=72.706|nuclearStrand=-,MT:14563-15420|length=849|identity=72.706|nuclearStrand=-	mPanTro3_pri_N452
Chimpanzee	mPanTro3	pri	chr3_hap1_hsa4	48407286	48407928	MT:14311-14942|length=642|identity=71.077|nuclearStrand=+,MT:14371-15002|length=642|identity=71.077|nuclearStrand=+	mPanTro3_pri_N453
Chimpanzee	mPanTro3	pri	chr3_hap1_hsa4	61394954	61395090	MT:6993-7127|length=136|identity=80.147|nuclearStrand=+,MT:7053-7187|length=136|identity=80.147|nuclearStrand=+	mPanTro3_pri_N454
Chimpanzee	mPanTro3	pri	chr3_hap1_hsa4	61918117	61918927	MT:4121-4946|length=810|identity=68.111|nuclearStrand=+,MT:4181-5006|length=810|identity=68.111|nuclearStrand=+	mPanTro3_pri_N455
Chimpanzee	mPanTro3	pri	chr3_hap1_hsa4	63882920	63883020	MT:11610-11711|length=100|identity=88.235|nuclearStrand=-,MT:11670-11771|length=100|identity=88.235|nuclearStrand=-	mPanTro3_pri_N456
Chimpanzee	mPanTro3	pri	chr3_hap1_hsa4	65330849	65332194	MT:8835-10200|length=1345|identity=78.848|nuclearStrand=+,MT:8895-10260|length=1345|identity=78.848|nuclearStrand=+	mPanTro3_pri_N457
Chimpanzee	mPanTro3	pri	chr3_hap1_hsa4	65332195	65335716	MT:12399-15924|length=3521|identity=76.914|nuclearStrand=+,MT:12459-15984|length=3521|identity=76.914|nuclearStrand=+	mPanTro3_pri_N458
Chimpanzee	mPanTro3	pri	chr3_hap1_hsa4	65335721	65336037	MT:16047-16352|length=316|identity=69.782|nuclearStrand=+,MT:16107-16412|length=316|identity=69.782|nuclearStrand=+	mPanTro3_pri_N459
Chimpanzee	mPanTro3	pri	chr3_hap1_hsa4	65336143	65336361	MT:8531-8748|length=218|identity=83.486|nuclearStrand=-,MT:8591-8808|length=218|identity=83.486|nuclearStrand=-	mPanTro3_pri_N460
Chimpanzee	mPanTro3	pri	chr3_hap1_hsa4	69192870	69192925	MT:8952-9006|length=55|identity=85.455|nuclearStrand=+,MT:9012-9066|length=55|identity=85.455|nuclearStrand=+	mPanTro3_pri_N461
Chimpanzee	mPanTro3	pri	chr3_hap1_hsa4	85123133	85123194	MT:10849-10909|length=61|identity=88.525|nuclearStrand=-,MT:10909-10969|length=61|identity=88.525|nuclearStrand=-	mPanTro3_pri_N462
Chimpanzee	mPanTro3	pri	chr3_hap1_hsa4	89044944	89045074	MT:3011-3140|length=130|identity=76.154|nuclearStrand=-,MT:3071-3200|length=130|identity=76.154|nuclearStrand=-	mPanTro3_pri_N463
Chimpanzee	mPanTro3	pri	chr3_hap1_hsa4	91102132	91102317	MT:2260-2440|length=185|identity=85.946|nuclearStrand=+,MT:2320-2500|length=185|identity=85.946|nuclearStrand=+	mPanTro3_pri_N464
Chimpanzee	mPanTro3	pri	chr3_hap1_hsa4	94094666	94095495	MT:2155-2986|length=829|identity=79.117|nuclearStrand=+,MT:2215-3046|length=829|identity=79.117|nuclearStrand=+	mPanTro3_pri_N465
Chimpanzee	mPanTro3	pri	chr3_hap1_hsa4	95214397	95214574	MT:15220-15393|length=177|identity=75.281|nuclearStrand=+,MT:15280-15453|length=177|identity=75.281|nuclearStrand=+	mPanTro3_pri_N466
Chimpanzee	mPanTro3	pri	chr3_hap1_hsa4	97312056	97319434	MT:7114-14500|length=7378|identity=90.220|nuclearStrand=+,MT:7174-14560|length=7378|identity=90.220|nuclearStrand=+	mPanTro3_pri_N467
Chimpanzee	mPanTro3	pri	chr3_hap1_hsa4	117758317	117758833	MT:15663-16170|length=516|identity=70.722|nuclearStrand=+,MT:15723-16230|length=516|identity=70.722|nuclearStrand=+	mPanTro3_pri_N468
Chimpanzee	mPanTro3	pri	chr3_hap1_hsa4	117759465	117762027	MT:1-2592|length=2560|identity=79.175|nuclearStrand=+,MT:16559-2532|length=2562|identity=79.191|nuclearStrand=+	mPanTro3_pri_N469
Chimpanzee	mPanTro3	pri	chr3_hap1_hsa4	129249680	129250058	MT:1368-1753|length=378|identity=86.410|nuclearStrand=-,MT:1428-1813|length=378|identity=86.410|nuclearStrand=-	mPanTro3_pri_N470
Chimpanzee	mPanTro3	pri	chr3_hap1_hsa4	155595535	155595588	MT:335-387|length=53|identity=100.000|nuclearStrand=-,MT:395-447|length=53|identity=100.000|nuclearStrand=-	mPanTro3_pri_N471
Chimpanzee	mPanTro3	pri	chr3_hap1_hsa4	157268602	157283451	MT:25-14942|length=14849|identity=75.880|nuclearStrand=-,MT:85-15002|length=14849|identity=75.880|nuclearStrand=-	mPanTro3_pri_N472
Chimpanzee	mPanTro3	pri	chr3_hap1_hsa4	164939023	164939134	MT:5123-5229|length=111|identity=86.486|nuclearStrand=+,MT:5183-5289|length=111|identity=86.486|nuclearStrand=+	mPanTro3_pri_N473
Chimpanzee	mPanTro3	pri	chr3_hap1_hsa4	169033508	169033546	MT:13825-13862|length=38|identity=100.000|nuclearStrand=-,MT:13885-13922|length=38|identity=100.000|nuclearStrand=-	mPanTro3_pri_N474
Chimpanzee	mPanTro3	pri	chr3_hap1_hsa4	173393698	173394302	MT:14471-15075|length=604|identity=76.033|nuclearStrand=-,MT:14531-15135|length=604|identity=76.033|nuclearStrand=-	mPanTro3_pri_N475
Chimpanzee	mPanTro3	pri	chr3_hap1_hsa4	180741067	180741217	MT:6990-7139|length=150|identity=78.000|nuclearStrand=+,MT:7050-7199|length=150|identity=78.000|nuclearStrand=+	mPanTro3_pri_N476
Chimpanzee	mPanTro3	pri	chr3_hap1_hsa4	182912034	182912216	MT:6551-6732|length=182|identity=82.967|nuclearStrand=-,MT:6611-6792|length=182|identity=82.967|nuclearStrand=-	mPanTro3_pri_N477
Chimpanzee	mPanTro3	pri	chr3_hap1_hsa4	186935393	186935457	MT:152-215|length=64|identity=87.500|nuclearStrand=+,MT:92-155|length=64|identity=87.500|nuclearStrand=+	mPanTro3_pri_N478
Chimpanzee	mPanTro3	pri	chr3_hap1_hsa4	187115639	187115785	MT:14488-14633|length=146|identity=97.260|nuclearStrand=+,MT:14548-14693|length=146|identity=97.260|nuclearStrand=+	mPanTro3_pri_N479
Chimpanzee	mPanTro3	alt	chr3_hap2_hsa4	5649337	5649516	MT:15656-15833|length=179|identity=73.889|nuclearStrand=+,MT:15716-15893|length=179|identity=73.889|nuclearStrand=+	mPanTro3_alt_N448
Chimpanzee	mPanTro3	alt	chr3_hap2_hsa4	14965687	14966291	MT:3977-4588|length=604|identity=80.098|nuclearStrand=-,MT:4037-4648|length=604|identity=80.098|nuclearStrand=-	mPanTro3_alt_N449
Chimpanzee	mPanTro3	alt	chr3_hap2_hsa4	17511892	17512183	MT:12461-12751|length=291|identity=85.567|nuclearStrand=+,MT:12521-12811|length=291|identity=85.567|nuclearStrand=+	mPanTro3_alt_N450
Chimpanzee	mPanTro3	alt	chr3_hap2_hsa4	26147941	26148921	MT:10651-11664|length=980|identity=72.047|nuclearStrand=-,MT:10711-11724|length=980|identity=72.047|nuclearStrand=-	mPanTro3_alt_N451
Chimpanzee	mPanTro3	alt	chr3_hap2_hsa4	26149231	26151077	MT:8805-10657|length=1846|identity=74.812|nuclearStrand=-,MT:8865-10717|length=1846|identity=74.812|nuclearStrand=-	mPanTro3_alt_N452
Chimpanzee	mPanTro3	alt	chr3_hap2_hsa4	28149380	28149532	MT:2264-2415|length=152|identity=92.763|nuclearStrand=-,MT:2324-2475|length=152|identity=92.763|nuclearStrand=-	mPanTro3_alt_N453
Chimpanzee	mPanTro3	alt	chr3_hap2_hsa4	31274091	31274940	MT:14503-15360|length=849|identity=72.706|nuclearStrand=-,MT:14563-15420|length=849|identity=72.706|nuclearStrand=-	mPanTro3_alt_N454
Chimpanzee	mPanTro3	alt	chr3_hap2_hsa4	48380508	48381150	MT:14311-14942|length=642|identity=71.077|nuclearStrand=+,MT:14371-15002|length=642|identity=71.077|nuclearStrand=+	mPanTro3_alt_N455
Chimpanzee	mPanTro3	alt	chr3_hap2_hsa4	61290104	61290240	MT:6993-7127|length=136|identity=80.147|nuclearStrand=+,MT:7053-7187|length=136|identity=80.147|nuclearStrand=+	mPanTro3_alt_N456
Chimpanzee	mPanTro3	alt	chr3_hap2_hsa4	61813266	61814076	MT:4121-4946|length=810|identity=68.231|nuclearStrand=+,MT:4181-5006|length=810|identity=68.231|nuclearStrand=+	mPanTro3_alt_N457
Chimpanzee	mPanTro3	alt	chr3_hap2_hsa4	63793034	63793134	MT:11610-11711|length=100|identity=88.235|nuclearStrand=-,MT:11670-11771|length=100|identity=88.235|nuclearStrand=-	mPanTro3_alt_N458
Chimpanzee	mPanTro3	alt	chr3_hap2_hsa4	65240401	65241746	MT:8835-10200|length=1345|identity=78.848|nuclearStrand=+,MT:8895-10260|length=1345|identity=78.848|nuclearStrand=+	mPanTro3_alt_N459
Chimpanzee	mPanTro3	alt	chr3_hap2_hsa4	65241747	65245268	MT:12399-15924|length=3521|identity=76.914|nuclearStrand=+,MT:12459-15984|length=3521|identity=76.914|nuclearStrand=+	mPanTro3_alt_N460
Chimpanzee	mPanTro3	alt	chr3_hap2_hsa4	65245273	65245589	MT:16047-16352|length=316|identity=69.782|nuclearStrand=+,MT:16107-16412|length=316|identity=69.782|nuclearStrand=+	mPanTro3_alt_N461
Chimpanzee	mPanTro3	alt	chr3_hap2_hsa4	65245695	65245913	MT:8531-8748|length=218|identity=83.486|nuclearStrand=-,MT:8591-8808|length=218|identity=83.486|nuclearStrand=-	mPanTro3_alt_N462
Chimpanzee	mPanTro3	alt	chr3_hap2_hsa4	69097924	69097979	MT:8952-9006|length=55|identity=85.455|nuclearStrand=+,MT:9012-9066|length=55|identity=85.455|nuclearStrand=+	mPanTro3_alt_N463
Chimpanzee	mPanTro3	alt	chr3_hap2_hsa4	84989568	84989629	MT:10849-10909|length=61|identity=88.525|nuclearStrand=-,MT:10909-10969|length=61|identity=88.525|nuclearStrand=-	mPanTro3_alt_N464
Chimpanzee	mPanTro3	alt	chr3_hap2_hsa4	88916298	88916428	MT:3011-3140|length=130|identity=76.154|nuclearStrand=-,MT:3071-3200|length=130|identity=76.154|nuclearStrand=-	mPanTro3_alt_N465
Chimpanzee	mPanTro3	alt	chr3_hap2_hsa4	90972100	90972285	MT:2260-2440|length=185|identity=85.946|nuclearStrand=+,MT:2320-2500|length=185|identity=85.946|nuclearStrand=+	mPanTro3_alt_N466
Chimpanzee	mPanTro3	alt	chr3_hap2_hsa4	93939851	93940680	MT:2155-2986|length=829|identity=79.117|nuclearStrand=+,MT:2215-3046|length=829|identity=79.117|nuclearStrand=+	mPanTro3_alt_N467
Chimpanzee	mPanTro3	alt	chr3_hap2_hsa4	95055217	95055394	MT:15220-15393|length=177|identity=75.281|nuclearStrand=+,MT:15280-15453|length=177|identity=75.281|nuclearStrand=+	mPanTro3_alt_N468
Chimpanzee	mPanTro3	alt	chr3_hap2_hsa4	97152562	97159941	MT:7114-14500|length=7379|identity=90.220|nuclearStrand=+,MT:7174-14560|length=7379|identity=90.220|nuclearStrand=+	mPanTro3_alt_N469
Chimpanzee	mPanTro3	alt	chr3_hap2_hsa4	117593647	117594163	MT:15663-16170|length=516|identity=70.722|nuclearStrand=+,MT:15723-16230|length=516|identity=70.722|nuclearStrand=+	mPanTro3_alt_N470
Chimpanzee	mPanTro3	alt	chr3_hap2_hsa4	117594795	117597357	MT:1-2592|length=2560|identity=79.175|nuclearStrand=+,MT:16559-2532|length=2562|identity=79.191|nuclearStrand=+	mPanTro3_alt_N471
Chimpanzee	mPanTro3	alt	chr3_hap2_hsa4	129091966	129092344	MT:1368-1753|length=378|identity=86.410|nuclearStrand=-,MT:1428-1813|length=378|identity=86.410|nuclearStrand=-	mPanTro3_alt_N472
Chimpanzee	mPanTro3	alt	chr3_hap2_hsa4	155224814	155224867	MT:335-387|length=53|identity=100.000|nuclearStrand=-,MT:395-447|length=53|identity=100.000|nuclearStrand=-	mPanTro3_alt_N473
Chimpanzee	mPanTro3	alt	chr3_hap2_hsa4	156898216	156913065	MT:25-14942|length=14849|identity=75.880|nuclearStrand=-,MT:85-15002|length=14849|identity=75.880|nuclearStrand=-	mPanTro3_alt_N474
Chimpanzee	mPanTro3	alt	chr3_hap2_hsa4	164566021	164566132	MT:5123-5229|length=111|identity=86.486|nuclearStrand=+,MT:5183-5289|length=111|identity=86.486|nuclearStrand=+	mPanTro3_alt_N475
Chimpanzee	mPanTro3	alt	chr3_hap2_hsa4	168669601	168669639	MT:13825-13862|length=38|identity=100.000|nuclearStrand=-,MT:13885-13922|length=38|identity=100.000|nuclearStrand=-	mPanTro3_alt_N476
Chimpanzee	mPanTro3	alt	chr3_hap2_hsa4	173031209	173031813	MT:14471-15075|length=604|identity=76.033|nuclearStrand=-,MT:14531-15135|length=604|identity=76.033|nuclearStrand=-	mPanTro3_alt_N477
Chimpanzee	mPanTro3	alt	chr3_hap2_hsa4	180371913	180372063	MT:6990-7139|length=150|identity=78.000|nuclearStrand=+,MT:7050-7199|length=150|identity=78.000|nuclearStrand=+	mPanTro3_alt_N478
Chimpanzee	mPanTro3	alt	chr3_hap2_hsa4	182542789	182542971	MT:6551-6732|length=182|identity=82.967|nuclearStrand=-,MT:6611-6792|length=182|identity=82.967|nuclearStrand=-	mPanTro3_alt_N479
Chimpanzee	mPanTro3	alt	chr3_hap2_hsa4	186809268	186809332	MT:152-215|length=64|identity=87.500|nuclearStrand=+,MT:92-155|length=64|identity=87.500|nuclearStrand=+	mPanTro3_alt_N480
Chimpanzee	mPanTro3	alt	chr3_hap2_hsa4	186989620	186989766	MT:14488-14633|length=146|identity=97.260|nuclearStrand=+,MT:14548-14693|length=146|identity=97.260|nuclearStrand=+	mPanTro3_alt_N481
Chimpanzee	mPanTro3	alt	chr3_hap2_hsa4	192550319	192550463	MT:10732-10874|length=144|identity=98.611|nuclearStrand=-,MT:10792-10934|length=144|identity=98.611|nuclearStrand=-	mPanTro3_alt_N482
Chimpanzee	mPanTro3	pri	chr4_hap1_hsa5	2034852	2035077	MT:7356-7580|length=225|identity=72.000|nuclearStrand=-,MT:7416-7640|length=225|identity=72.000|nuclearStrand=-	mPanTro3_pri_N480
Chimpanzee	mPanTro3	pri	chr4_hap1_hsa5	6065501	6066081	MT:5940-6518|length=580|identity=79.655|nuclearStrand=-,MT:6000-6578|length=580|identity=79.655|nuclearStrand=-	mPanTro3_pri_N481
Chimpanzee	mPanTro3	pri	chr4_hap1_hsa5	6066092	6067001	MT:6408-7319|length=909|identity=79.189|nuclearStrand=-,MT:6468-7379|length=909|identity=79.189|nuclearStrand=-	mPanTro3_pri_N482
Chimpanzee	mPanTro3	pri	chr4_hap1_hsa5	6067006	6067147	MT:6317-6457|length=141|identity=82.979|nuclearStrand=-,MT:6377-6517|length=141|identity=82.979|nuclearStrand=-	mPanTro3_pri_N483
Chimpanzee	mPanTro3	pri	chr4_hap1_hsa5	9085909	9086063	MT:15338-15484|length=154|identity=71.795|nuclearStrand=+,MT:15398-15544|length=154|identity=71.795|nuclearStrand=+	mPanTro3_pri_N484
Chimpanzee	mPanTro3	pri	chr4_hap1_hsa5	9285006	9287009	MT:13509-15502|length=2003|identity=73.423|nuclearStrand=+,MT:13569-15562|length=2003|identity=73.423|nuclearStrand=+	mPanTro3_pri_N485
Chimpanzee	mPanTro3	pri	chr4_hap1_hsa5	9287182	9287685	MT:15666-16166|length=503|identity=70.370|nuclearStrand=+,MT:15726-16226|length=503|identity=70.370|nuclearStrand=+	mPanTro3_pri_N486
Chimpanzee	mPanTro3	pri	chr4_hap1_hsa5	9288515	9289000	MT:16580-451|length=485|identity=80.483|nuclearStrand=+,MT:20-511|length=485|identity=80.483|nuclearStrand=+	mPanTro3_pri_N487
Chimpanzee	mPanTro3	pri	chr4_hap1_hsa5	19433491	19433608	MT:14262-14378|length=117|identity=77.778|nuclearStrand=-,MT:14322-14438|length=117|identity=77.778|nuclearStrand=-	mPanTro3_pri_N488
Chimpanzee	mPanTro3	pri	chr4_hap1_hsa5	21567323	21570787	MT:12025-15486|length=3464|identity=87.908|nuclearStrand=-,MT:12085-15546|length=3464|identity=87.908|nuclearStrand=-	mPanTro3_pri_N489
Chimpanzee	mPanTro3	pri	chr4_hap1_hsa5	28975678	28975734	MT:9354-9409|length=56|identity=83.929|nuclearStrand=+,MT:9414-9469|length=56|identity=83.929|nuclearStrand=+	mPanTro3_pri_N490
Chimpanzee	mPanTro3	pri	chr4_hap1_hsa5	30967849	30967913	MT:4368-4431|length=64|identity=82.812|nuclearStrand=-,MT:4428-4491|length=64|identity=82.812|nuclearStrand=-	mPanTro3_pri_N491
Chimpanzee	mPanTro3	pri	chr4_hap1_hsa5	35407447	35409799	MT:1-2122|length=2119|identity=95.806|nuclearStrand=+,MT:16267-16494|length=228|identity=87.281|nuclearStrand=+,MT:16327-2062|length=2352|identity=94.864|nuclearStrand=+	mPanTro3_pri_N492
Chimpanzee	mPanTro3	pri	chr4_hap1_hsa5	36475709	36475937	MT:142-372|length=228|identity=97.403|nuclearStrand=-,MT:82-312|length=228|identity=97.403|nuclearStrand=-	mPanTro3_pri_N493
Chimpanzee	mPanTro3	pri	chr4_hap1_hsa5	36645548	36645775	MT:15269-15484|length=227|identity=69.130|nuclearStrand=-,MT:15329-15544|length=227|identity=69.130|nuclearStrand=-	mPanTro3_pri_N494
Chimpanzee	mPanTro3	pri	chr4_hap1_hsa5	42815242	42815317	MT:15220-15293|length=75|identity=81.333|nuclearStrand=+,MT:15280-15353|length=75|identity=81.333|nuclearStrand=+	mPanTro3_pri_N495
Chimpanzee	mPanTro3	pri	chr4_hap1_hsa5	53858045	53858531	MT:3186-3672|length=486|identity=82.136|nuclearStrand=+,MT:3246-3732|length=486|identity=82.136|nuclearStrand=+	mPanTro3_pri_N496
Chimpanzee	mPanTro3	pri	chr4_hap1_hsa5	59105721	59105839	MT:2088-2205|length=118|identity=99.153|nuclearStrand=-,MT:2148-2265|length=118|identity=99.153|nuclearStrand=-	mPanTro3_pri_N497
Chimpanzee	mPanTro3	pri	chr4_hap1_hsa5	81716778	81716921	MT:14806-14942|length=143|identity=76.224|nuclearStrand=+,MT:14866-15002|length=143|identity=76.224|nuclearStrand=+	mPanTro3_pri_N498
Chimpanzee	mPanTro3	pri	chr4_hap1_hsa5	83221872	83221937	MT:12744-12808|length=65|identity=84.615|nuclearStrand=-,MT:12804-12868|length=65|identity=84.615|nuclearStrand=-	mPanTro3_pri_N499
Chimpanzee	mPanTro3	pri	chr4_hap1_hsa5	83620454	83620491	MT:13418-13454|length=37|identity=97.297|nuclearStrand=-,MT:13478-13514|length=37|identity=97.297|nuclearStrand=-	mPanTro3_pri_N500
Chimpanzee	mPanTro3	pri	chr4_hap1_hsa5	85053184	85056125	MT:1677-2074|length=397|identity=95.477|nuclearStrand=+,MT:1737-2134|length=397|identity=95.477|nuclearStrand=+,MT:2297-4854|length=2553|identity=94.527|nuclearStrand=+,MT:2357-4914|length=2553|identity=94.527|nuclearStrand=+	mPanTro3_pri_N501
Chimpanzee	mPanTro3	pri	chr4_hap1_hsa5	95350929	95352540	MT:13778-15396|length=1611|identity=71.603|nuclearStrand=-,MT:13838-15456|length=1611|identity=71.603|nuclearStrand=-	mPanTro3_pri_N502
Chimpanzee	mPanTro3	pri	chr4_hap1_hsa5	95358440	95358848	MT:13219-13628|length=408|identity=66.587|nuclearStrand=-,MT:13279-13688|length=408|identity=66.587|nuclearStrand=-	mPanTro3_pri_N503
Chimpanzee	mPanTro3	pri	chr4_hap1_hsa5	96092542	96094634	MT:5288-7369|length=2092|identity=76.798|nuclearStrand=-,MT:5348-7429|length=2092|identity=76.798|nuclearStrand=-	mPanTro3_pri_N504
Chimpanzee	mPanTro3	pri	chr4_hap1_hsa5	97215058	97224173	MT:5476-14546|length=9115|identity=88.839|nuclearStrand=+,MT:5536-14606|length=9115|identity=88.839|nuclearStrand=+	mPanTro3_pri_N505
Chimpanzee	mPanTro3	pri	chr4_hap1_hsa5	99425627	99428648	MT:1593-2074|length=481|identity=96.266|nuclearStrand=-,MT:1653-2134|length=481|identity=96.266|nuclearStrand=-,MT:2297-4854|length=2549|identity=94.527|nuclearStrand=-,MT:2357-4914|length=2549|identity=94.527|nuclearStrand=-	mPanTro3_pri_N506
Chimpanzee	mPanTro3	pri	chr4_hap1_hsa5	104273362	104273534	MT:14021-14192|length=172|identity=93.605|nuclearStrand=-,MT:14081-14252|length=172|identity=93.605|nuclearStrand=-	mPanTro3_pri_N507
Chimpanzee	mPanTro3	pri	chr4_hap1_hsa5	111555276	111557267	MT:2865-4854|length=1991|identity=94.676|nuclearStrand=+,MT:2925-4914|length=1991|identity=94.676|nuclearStrand=+	mPanTro3_pri_N508
Chimpanzee	mPanTro3	pri	chr4_hap1_hsa5	116867734	116867790	MT:1368-1423|length=56|identity=94.643|nuclearStrand=+,MT:1428-1483|length=56|identity=94.643|nuclearStrand=+	mPanTro3_pri_N509
Chimpanzee	mPanTro3	pri	chr4_hap1_hsa5	118786613	118786947	MT:1-139|length=139|identity=85.612|nuclearStrand=+,MT:16312-16490|length=183|identity=75.543|nuclearStrand=+,MT:16372-79|length=334|identity=79.403|nuclearStrand=+	mPanTro3_pri_N510
Chimpanzee	mPanTro3	pri	chr4_hap1_hsa5	120086660	120086794	MT:11218-11351|length=134|identity=77.612|nuclearStrand=-,MT:11278-11411|length=134|identity=77.612|nuclearStrand=-	mPanTro3_pri_N511
Chimpanzee	mPanTro3	pri	chr4_hap1_hsa5	120364314	120364380	MT:8026-8091|length=66|identity=80.303|nuclearStrand=+,MT:8086-8151|length=66|identity=80.303|nuclearStrand=+	mPanTro3_pri_N512
Chimpanzee	mPanTro3	pri	chr4_hap1_hsa5	121518801	121519044	MT:16060-16294|length=243|identity=70.445|nuclearStrand=+,MT:16120-16354|length=243|identity=70.445|nuclearStrand=+	mPanTro3_pri_N513
Chimpanzee	mPanTro3	pri	chr4_hap1_hsa5	121519398	121520364	MT:1-962|length=960|identity=83.814|nuclearStrand=+,MT:16555-902|length=966|identity=83.811|nuclearStrand=+	mPanTro3_pri_N514
Chimpanzee	mPanTro3	pri	chr4_hap1_hsa5	129589338	129589513	MT:1009-1183|length=175|identity=98.857|nuclearStrand=+,MT:1069-1243|length=175|identity=98.857|nuclearStrand=+	mPanTro3_pri_N515
Chimpanzee	mPanTro3	pri	chr4_hap1_hsa5	131575532	131575571	MT:8908-8946|length=39|identity=97.436|nuclearStrand=+,MT:8968-9006|length=39|identity=97.436|nuclearStrand=+	mPanTro3_pri_N516
Chimpanzee	mPanTro3	pri	chr4_hap1_hsa5	135040281	135040445	MT:8434-8599|length=164|identity=69.461|nuclearStrand=+,MT:8494-8659|length=164|identity=69.461|nuclearStrand=+	mPanTro3_pri_N517
Chimpanzee	mPanTro3	pri	chr4_hap1_hsa5	160687166	160687468	MT:14717-14828|length=112|identity=75.000|nuclearStrand=+,MT:14777-14888|length=112|identity=75.000|nuclearStrand=+,MT:152-341|length=191|identity=80.105|nuclearStrand=+,MT:92-281|length=191|identity=80.105|nuclearStrand=+	mPanTro3_pri_N518
Chimpanzee	mPanTro3	pri	chr4_hap1_hsa5	168290733	168290802	MT:174-242|length=69|identity=94.203|nuclearStrand=-,MT:234-302|length=69|identity=94.203|nuclearStrand=-	mPanTro3_pri_N519
Chimpanzee	mPanTro3	alt	chr4_hap2_hsa5	2301196	2301421	MT:7356-7580|length=225|identity=72.889|nuclearStrand=-,MT:7416-7640|length=225|identity=72.889|nuclearStrand=-	mPanTro3_alt_N483
Chimpanzee	mPanTro3	alt	chr4_hap2_hsa5	6328279	6328859	MT:5940-6518|length=580|identity=79.655|nuclearStrand=-,MT:6000-6578|length=580|identity=79.655|nuclearStrand=-	mPanTro3_alt_N484
Chimpanzee	mPanTro3	alt	chr4_hap2_hsa5	6328870	6329779	MT:6408-7319|length=909|identity=79.189|nuclearStrand=-,MT:6468-7379|length=909|identity=79.189|nuclearStrand=-	mPanTro3_alt_N485
Chimpanzee	mPanTro3	alt	chr4_hap2_hsa5	6329784	6329925	MT:6317-6457|length=141|identity=82.979|nuclearStrand=-,MT:6377-6517|length=141|identity=82.979|nuclearStrand=-	mPanTro3_alt_N486
Chimpanzee	mPanTro3	alt	chr4_hap2_hsa5	9357341	9357495	MT:15338-15484|length=154|identity=71.795|nuclearStrand=+,MT:15398-15544|length=154|identity=71.795|nuclearStrand=+	mPanTro3_alt_N487
Chimpanzee	mPanTro3	alt	chr4_hap2_hsa5	9556413	9558416	MT:13509-15502|length=2003|identity=73.423|nuclearStrand=+,MT:13569-15562|length=2003|identity=73.423|nuclearStrand=+	mPanTro3_alt_N488
Chimpanzee	mPanTro3	alt	chr4_hap2_hsa5	9558589	9559092	MT:15666-16166|length=503|identity=70.175|nuclearStrand=+,MT:15726-16226|length=503|identity=70.175|nuclearStrand=+	mPanTro3_alt_N489
Chimpanzee	mPanTro3	alt	chr4_hap2_hsa5	9559922	9560407	MT:16580-451|length=485|identity=80.282|nuclearStrand=+,MT:20-511|length=485|identity=80.282|nuclearStrand=+	mPanTro3_alt_N490
Chimpanzee	mPanTro3	alt	chr4_hap2_hsa5	19850205	19850322	MT:14262-14378|length=117|identity=77.778|nuclearStrand=-,MT:14322-14438|length=117|identity=77.778|nuclearStrand=-	mPanTro3_alt_N491
Chimpanzee	mPanTro3	alt	chr4_hap2_hsa5	21983029	21986493	MT:12025-15486|length=3464|identity=87.908|nuclearStrand=-,MT:12085-15546|length=3464|identity=87.908|nuclearStrand=-	mPanTro3_alt_N492
Chimpanzee	mPanTro3	alt	chr4_hap2_hsa5	29397976	29398032	MT:9354-9409|length=56|identity=83.929|nuclearStrand=+,MT:9414-9469|length=56|identity=83.929|nuclearStrand=+	mPanTro3_alt_N493
Chimpanzee	mPanTro3	alt	chr4_hap2_hsa5	31388008	31388072	MT:4368-4431|length=64|identity=82.812|nuclearStrand=-,MT:4428-4491|length=64|identity=82.812|nuclearStrand=-	mPanTro3_alt_N494
Chimpanzee	mPanTro3	alt	chr4_hap2_hsa5	35824913	35827265	MT:1-2122|length=2119|identity=95.806|nuclearStrand=+,MT:16267-16494|length=228|identity=87.719|nuclearStrand=+,MT:16327-2062|length=2352|identity=94.907|nuclearStrand=+	mPanTro3_alt_N495
Chimpanzee	mPanTro3	alt	chr4_hap2_hsa5	36894222	36894450	MT:142-372|length=228|identity=97.403|nuclearStrand=-,MT:82-312|length=228|identity=97.403|nuclearStrand=-	mPanTro3_alt_N496
Chimpanzee	mPanTro3	alt	chr4_hap2_hsa5	37063886	37064113	MT:15269-15484|length=227|identity=69.130|nuclearStrand=-,MT:15329-15544|length=227|identity=69.130|nuclearStrand=-	mPanTro3_alt_N497
Chimpanzee	mPanTro3	alt	chr4_hap2_hsa5	43230604	43230679	MT:15220-15293|length=75|identity=81.333|nuclearStrand=+,MT:15280-15353|length=75|identity=81.333|nuclearStrand=+	mPanTro3_alt_N498
Chimpanzee	mPanTro3	alt	chr4_hap2_hsa5	54275301	54275787	MT:3186-3672|length=486|identity=82.136|nuclearStrand=+,MT:3246-3732|length=486|identity=82.136|nuclearStrand=+	mPanTro3_alt_N499
Chimpanzee	mPanTro3	alt	chr4_hap2_hsa5	59534608	59534726	MT:2088-2205|length=118|identity=98.305|nuclearStrand=-,MT:2148-2265|length=118|identity=98.305|nuclearStrand=-	mPanTro3_alt_N500
Chimpanzee	mPanTro3	alt	chr4_hap2_hsa5	81906222	81906365	MT:14806-14942|length=143|identity=76.224|nuclearStrand=+,MT:14866-15002|length=143|identity=76.224|nuclearStrand=+	mPanTro3_alt_N501
Chimpanzee	mPanTro3	alt	chr4_hap2_hsa5	83411392	83411457	MT:12744-12808|length=65|identity=84.615|nuclearStrand=-,MT:12804-12868|length=65|identity=84.615|nuclearStrand=-	mPanTro3_alt_N502
Chimpanzee	mPanTro3	alt	chr4_hap2_hsa5	85271323	85274251	MT:1678-2074|length=396|identity=96.977|nuclearStrand=+,MT:1738-2134|length=396|identity=96.977|nuclearStrand=+,MT:2297-4854|length=2541|identity=94.019|nuclearStrand=+,MT:2357-4914|length=2541|identity=94.019|nuclearStrand=+	mPanTro3_alt_N503
Chimpanzee	mPanTro3	alt	chr4_hap2_hsa5	95567750	95569361	MT:13778-15396|length=1611|identity=71.603|nuclearStrand=-,MT:13838-15456|length=1611|identity=71.603|nuclearStrand=-	mPanTro3_alt_N504
Chimpanzee	mPanTro3	alt	chr4_hap2_hsa5	95575261	95575669	MT:13219-13628|length=408|identity=66.587|nuclearStrand=-,MT:13279-13688|length=408|identity=66.587|nuclearStrand=-	mPanTro3_alt_N505
Chimpanzee	mPanTro3	alt	chr4_hap2_hsa5	96309249	96311341	MT:5288-7369|length=2092|identity=76.751|nuclearStrand=-,MT:5348-7429|length=2092|identity=76.751|nuclearStrand=-	mPanTro3_alt_N506
Chimpanzee	mPanTro3	alt	chr4_hap2_hsa5	97433302	97442413	MT:5476-14546|length=9111|identity=88.784|nuclearStrand=+,MT:5536-14606|length=9111|identity=88.784|nuclearStrand=+	mPanTro3_alt_N507
Chimpanzee	mPanTro3	alt	chr4_hap2_hsa5	99638790	99641814	MT:1593-2074|length=481|identity=96.266|nuclearStrand=-,MT:1653-2134|length=481|identity=96.266|nuclearStrand=-,MT:2297-4854|length=2552|identity=94.644|nuclearStrand=-,MT:2357-4914|length=2552|identity=94.644|nuclearStrand=-	mPanTro3_alt_N508
Chimpanzee	mPanTro3	alt	chr4_hap2_hsa5	104492423	104492595	MT:14021-14192|length=172|identity=93.605|nuclearStrand=-,MT:14081-14252|length=172|identity=93.605|nuclearStrand=-	mPanTro3_alt_N509
Chimpanzee	mPanTro3	alt	chr4_hap2_hsa5	111778936	111780927	MT:2865-4854|length=1991|identity=94.676|nuclearStrand=+,MT:2925-4914|length=1991|identity=94.676|nuclearStrand=+	mPanTro3_alt_N510
Chimpanzee	mPanTro3	alt	chr4_hap2_hsa5	117032869	117032925	MT:1368-1423|length=56|identity=94.643|nuclearStrand=+,MT:1428-1483|length=56|identity=94.643|nuclearStrand=+	mPanTro3_alt_N511
Chimpanzee	mPanTro3	alt	chr4_hap2_hsa5	118951617	118951951	MT:1-139|length=139|identity=85.612|nuclearStrand=+,MT:16312-16490|length=183|identity=75.543|nuclearStrand=+,MT:16372-79|length=334|identity=79.403|nuclearStrand=+	mPanTro3_alt_N512
Chimpanzee	mPanTro3	alt	chr4_hap2_hsa5	120251801	120251935	MT:11218-11351|length=134|identity=77.612|nuclearStrand=-,MT:11278-11411|length=134|identity=77.612|nuclearStrand=-	mPanTro3_alt_N513
Chimpanzee	mPanTro3	alt	chr4_hap2_hsa5	120529373	120529439	MT:8026-8091|length=66|identity=80.303|nuclearStrand=+,MT:8086-8151|length=66|identity=80.303|nuclearStrand=+	mPanTro3_alt_N514
Chimpanzee	mPanTro3	alt	chr4_hap2_hsa5	121682964	121683207	MT:16060-16294|length=243|identity=70.850|nuclearStrand=+,MT:16120-16354|length=243|identity=70.850|nuclearStrand=+	mPanTro3_alt_N515
Chimpanzee	mPanTro3	alt	chr4_hap2_hsa5	121683561	121684527	MT:1-962|length=960|identity=83.814|nuclearStrand=+,MT:16555-902|length=966|identity=83.811|nuclearStrand=+	mPanTro3_alt_N516
Chimpanzee	mPanTro3	alt	chr4_hap2_hsa5	129758318	129758493	MT:1009-1183|length=175|identity=98.857|nuclearStrand=+,MT:1069-1243|length=175|identity=98.857|nuclearStrand=+	mPanTro3_alt_N517
Chimpanzee	mPanTro3	alt	chr4_hap2_hsa5	135212409	135212573	MT:8434-8599|length=164|identity=69.461|nuclearStrand=+,MT:8494-8659|length=164|identity=69.461|nuclearStrand=+	mPanTro3_alt_N518
Chimpanzee	mPanTro3	alt	chr4_hap2_hsa5	160857328	160857630	MT:14717-14828|length=112|identity=75.000|nuclearStrand=+,MT:14777-14888|length=112|identity=75.000|nuclearStrand=+,MT:152-341|length=191|identity=80.628|nuclearStrand=+,MT:92-281|length=191|identity=80.628|nuclearStrand=+	mPanTro3_alt_N519
Chimpanzee	mPanTro3	alt	chr4_hap2_hsa5	168464155	168464224	MT:174-242|length=69|identity=94.203|nuclearStrand=-,MT:234-302|length=69|identity=94.203|nuclearStrand=-	mPanTro3_alt_N520
Chimpanzee	mPanTro3	pri	chr5_hap1_hsa6	2965566	2967607	MT:3514-5554|length=2041|identity=99.020|nuclearStrand=-,MT:3574-5614|length=2041|identity=99.020|nuclearStrand=-	mPanTro3_pri_N520
Chimpanzee	mPanTro3	pri	chr5_hap1_hsa6	7650054	7650258	MT:7853-8056|length=204|identity=74.510|nuclearStrand=-,MT:7913-8116|length=204|identity=74.510|nuclearStrand=-	mPanTro3_pri_N521
Chimpanzee	mPanTro3	pri	chr5_hap1_hsa6	8029626	8029688	MT:2816-2877|length=62|identity=93.548|nuclearStrand=-,MT:2876-2937|length=62|identity=93.548|nuclearStrand=-	mPanTro3_pri_N522
Chimpanzee	mPanTro3	pri	chr5_hap1_hsa6	10759461	10759684	MT:7763-7985|length=223|identity=91.480|nuclearStrand=-,MT:7823-8045|length=223|identity=91.480|nuclearStrand=-	mPanTro3_pri_N523
Chimpanzee	mPanTro3	pri	chr5_hap1_hsa6	15938989	15939180	MT:10742-10826|length=85|identity=97.647|nuclearStrand=-,MT:10802-10886|length=85|identity=97.647|nuclearStrand=-,MT:14852-14957|length=106|identity=99.057|nuclearStrand=+,MT:14912-15017|length=106|identity=99.057|nuclearStrand=+	mPanTro3_pri_N524
Chimpanzee	mPanTro3	pri	chr5_hap1_hsa6	30914362	30914921	MT:6918-7479|length=559|identity=71.025|nuclearStrand=+,MT:6978-7539|length=559|identity=71.025|nuclearStrand=+	mPanTro3_pri_N525
Chimpanzee	mPanTro3	pri	chr5_hap1_hsa6	33532740	33532822	MT:1214-1295|length=82|identity=97.561|nuclearStrand=-,MT:1274-1355|length=82|identity=97.561|nuclearStrand=-	mPanTro3_pri_N526
Chimpanzee	mPanTro3	pri	chr5_hap1_hsa6	38593925	38594741	MT:8430-9250|length=816|identity=78.545|nuclearStrand=-,MT:8490-9310|length=816|identity=78.545|nuclearStrand=-	mPanTro3_pri_N527
Chimpanzee	mPanTro3	pri	chr5_hap1_hsa6	49384120	49384183	MT:15765-15827|length=63|identity=85.714|nuclearStrand=-,MT:15825-15887|length=63|identity=85.714|nuclearStrand=-	mPanTro3_pri_N528
Chimpanzee	mPanTro3	pri	chr5_hap1_hsa6	57832945	57833040	MT:12633-12727|length=95|identity=85.263|nuclearStrand=-,MT:12693-12787|length=95|identity=85.263|nuclearStrand=-	mPanTro3_pri_N529
Chimpanzee	mPanTro3	pri	chr5_hap1_hsa6	67264344	67264872	MT:1773-2299|length=528|identity=90.909|nuclearStrand=+,MT:1833-2359|length=528|identity=90.909|nuclearStrand=+	mPanTro3_pri_N530
Chimpanzee	mPanTro3	pri	chr5_hap1_hsa6	78705807	78705939	MT:14615-14746|length=132|identity=87.121|nuclearStrand=+,MT:14675-14806|length=132|identity=87.121|nuclearStrand=+	mPanTro3_pri_N531
Chimpanzee	mPanTro3	pri	chr5_hap1_hsa6	86170511	86170571	MT:2396-2455|length=60|identity=95.000|nuclearStrand=+,MT:2456-2515|length=60|identity=95.000|nuclearStrand=+	mPanTro3_pri_N532
Chimpanzee	mPanTro3	pri	chr5_hap1_hsa6	86768667	86768777	MT:16261-16370|length=110|identity=79.279|nuclearStrand=-,MT:16321-16430|length=110|identity=79.279|nuclearStrand=-	mPanTro3_pri_N533
Chimpanzee	mPanTro3	pri	chr5_hap1_hsa6	100553694	100553810	MT:8080-8195|length=116|identity=85.345|nuclearStrand=+,MT:8140-8255|length=116|identity=85.345|nuclearStrand=+	mPanTro3_pri_N534
Chimpanzee	mPanTro3	pri	chr5_hap1_hsa6	103728833	103729651	MT:4885-4990|length=107|identity=90.654|nuclearStrand=-,MT:4945-5050|length=107|identity=90.654|nuclearStrand=-,MT:5881-6108|length=228|identity=84.649|nuclearStrand=-,MT:5941-6168|length=228|identity=84.649|nuclearStrand=-,MT:7801-8139|length=339|identity=82.596|nuclearStrand=+,MT:7861-8199|length=339|identity=82.596|nuclearStrand=+,MT:9838-9985|length=148|identity=83.784|nuclearStrand=+,MT:9898-10045|length=148|identity=83.784|nuclearStrand=+	mPanTro3_pri_N535
Chimpanzee	mPanTro3	pri	chr5_hap1_hsa6	106461433	106462133	MT:14841-15197|length=356|identity=73.259|nuclearStrand=-,MT:14901-15257|length=356|identity=73.259|nuclearStrand=-,MT:3507-3851|length=345|identity=82.029|nuclearStrand=-,MT:3567-3911|length=345|identity=82.029|nuclearStrand=-	mPanTro3_pri_N536
Chimpanzee	mPanTro3	pri	chr5_hap1_hsa6	131055758	131055906	MT:5286-5433|length=148|identity=76.351|nuclearStrand=+,MT:5346-5493|length=148|identity=76.351|nuclearStrand=+	mPanTro3_pri_N537
Chimpanzee	mPanTro3	pri	chr5_hap1_hsa6	144677075	144677191	MT:14530-14645|length=116|identity=74.138|nuclearStrand=-,MT:14590-14705|length=116|identity=74.138|nuclearStrand=-	mPanTro3_pri_N538
Chimpanzee	mPanTro3	pri	chr5_hap1_hsa6	145024735	145024981	MT:14755-15002|length=246|identity=83.065|nuclearStrand=+,MT:14815-15062|length=246|identity=83.065|nuclearStrand=+	mPanTro3_pri_N539
Chimpanzee	mPanTro3	pri	chr5_hap1_hsa6	152981234	152981466	MT:15761-15992|length=232|identity=77.872|nuclearStrand=-,MT:15821-16052|length=232|identity=77.872|nuclearStrand=-	mPanTro3_pri_N540
Chimpanzee	mPanTro3	pri	chr5_hap1_hsa6	154932856	154932997	MT:9226-9366|length=141|identity=85.816|nuclearStrand=+,MT:9286-9426|length=141|identity=85.816|nuclearStrand=+	mPanTro3_pri_N541
Chimpanzee	mPanTro3	pri	chr5_hap1_hsa6	156592249	156592516	MT:721-982|length=267|identity=78.810|nuclearStrand=-,MT:781-1042|length=267|identity=78.810|nuclearStrand=-	mPanTro3_pri_N542
Chimpanzee	mPanTro3	pri	chr5_hap1_hsa6	165628802	165633055	MT:6813-11059|length=4253|identity=72.458|nuclearStrand=+,MT:6873-11119|length=4253|identity=72.458|nuclearStrand=+	mPanTro3_pri_N543
Chimpanzee	mPanTro3	pri	chr5_hap1_hsa6	166488010	166488084	MT:2459-2532|length=74|identity=82.432|nuclearStrand=+,MT:2519-2592|length=74|identity=82.432|nuclearStrand=+	mPanTro3_pri_N544
Chimpanzee	mPanTro3	pri	chr5_hap1_hsa6	166855086	166855418	MT:12844-13175|length=332|identity=90.060|nuclearStrand=-,MT:12904-13235|length=332|identity=90.060|nuclearStrand=-	mPanTro3_pri_N545
Chimpanzee	mPanTro3	pri	chr5_hap1_hsa6	168508851	168509069	MT:2527-2744|length=218|identity=85.780|nuclearStrand=-,MT:2587-2804|length=218|identity=85.780|nuclearStrand=-	mPanTro3_pri_N546
Chimpanzee	mPanTro3	pri	chr5_hap1_hsa6	173652190	173652239	MT:11654-11703|length=49|identity=92.000|nuclearStrand=-,MT:11714-11763|length=49|identity=92.000|nuclearStrand=-	mPanTro3_pri_N547
Chimpanzee	mPanTro3	pri	chr5_hap1_hsa6	179813588	179813664	MT:12082-12157|length=76|identity=100.000|nuclearStrand=-,MT:12142-12217|length=76|identity=100.000|nuclearStrand=-	mPanTro3_pri_N548
Chimpanzee	mPanTro3	pri	chr5_hap1_hsa6	180219614	180223247	MT:1735-5367|length=3633|identity=99.312|nuclearStrand=-,MT:1795-5427|length=3633|identity=99.312|nuclearStrand=-	mPanTro3_pri_N549
Chimpanzee	mPanTro3	pri	chr5_hap1_hsa6	181270680	181271251	MT:234-834|length=571|identity=64.262|nuclearStrand=+,MT:294-894|length=571|identity=64.262|nuclearStrand=+	mPanTro3_pri_N550
Chimpanzee	mPanTro3	pri	chr5_hap1_hsa6	181271478	181271983	MT:1084-1593|length=505|identity=69.557|nuclearStrand=+,MT:1144-1653|length=505|identity=69.557|nuclearStrand=+	mPanTro3_pri_N551
Chimpanzee	mPanTro3	alt	chr5_hap2_hsa6	6261012	6261216	MT:7853-8056|length=204|identity=75.000|nuclearStrand=-,MT:7913-8116|length=204|identity=75.000|nuclearStrand=-	mPanTro3_alt_N521
Chimpanzee	mPanTro3	alt	chr5_hap2_hsa6	6639322	6639384	MT:2816-2877|length=62|identity=93.548|nuclearStrand=-,MT:2876-2937|length=62|identity=93.548|nuclearStrand=-	mPanTro3_alt_N522
Chimpanzee	mPanTro3	alt	chr5_hap2_hsa6	9362756	9362979	MT:7763-7985|length=223|identity=91.480|nuclearStrand=-,MT:7823-8045|length=223|identity=91.480|nuclearStrand=-	mPanTro3_alt_N523
Chimpanzee	mPanTro3	alt	chr5_hap2_hsa6	14540266	14540457	MT:10742-10826|length=85|identity=97.647|nuclearStrand=-,MT:10802-10886|length=85|identity=97.647|nuclearStrand=-,MT:14852-14957|length=106|identity=98.113|nuclearStrand=+,MT:14912-15017|length=106|identity=98.113|nuclearStrand=+	mPanTro3_alt_N524
Chimpanzee	mPanTro3	alt	chr5_hap2_hsa6	29518703	29519262	MT:6918-7479|length=559|identity=71.025|nuclearStrand=+,MT:6978-7539|length=559|identity=71.025|nuclearStrand=+	mPanTro3_alt_N525
Chimpanzee	mPanTro3	alt	chr5_hap2_hsa6	32137277	32137359	MT:1214-1295|length=82|identity=97.561|nuclearStrand=-,MT:1274-1355|length=82|identity=97.561|nuclearStrand=-	mPanTro3_alt_N526
Chimpanzee	mPanTro3	alt	chr5_hap2_hsa6	37342347	37343163	MT:8430-9250|length=816|identity=78.545|nuclearStrand=-,MT:8490-9310|length=816|identity=78.545|nuclearStrand=-	mPanTro3_alt_N527
Chimpanzee	mPanTro3	alt	chr5_hap2_hsa6	48128869	48128932	MT:15765-15827|length=63|identity=85.714|nuclearStrand=-,MT:15825-15887|length=63|identity=85.714|nuclearStrand=-	mPanTro3_alt_N528
Chimpanzee	mPanTro3	alt	chr5_hap2_hsa6	56578366	56578461	MT:12633-12727|length=95|identity=85.263|nuclearStrand=-,MT:12693-12787|length=95|identity=85.263|nuclearStrand=-	mPanTro3_alt_N529
Chimpanzee	mPanTro3	alt	chr5_hap2_hsa6	62935923	62952481	MT:1-6502|length=6504|identity=99.815|nuclearStrand=+,MT:6448-16500|length=10054|identity=99.722|nuclearStrand=+,MT:6508-6442|length=16558|identity=99.758|nuclearStrand=+	mPanTro3_alt_N530
Chimpanzee	mPanTro3	alt	chr5_hap2_hsa6	62952483	63012517	MT:1-1279|length=17903|identity=99.771|nuclearStrand=+,MT:1-1339|length=1341|identity=99.851|nuclearStrand=+,MT:1-16500|length=33125|identity=99.758|nuclearStrand=+,MT:1-16500|length=33126|identity=99.755|nuclearStrand=+,MT:10638-11752|length=1116|identity=99.731|nuclearStrand=-,MT:10698-11812|length=1116|identity=99.731|nuclearStrand=-,MT:12066-16500|length=4435|identity=99.594|nuclearStrand=+,MT:12126-16500|length=20998|identity=99.724|nuclearStrand=+,MT:12345-15807|length=3463|identity=99.682|nuclearStrand=-,MT:12405-15867|length=3463|identity=99.682|nuclearStrand=-	mPanTro3_alt_N531
Chimpanzee	mPanTro3	alt	chr5_hap2_hsa6	66552058	66552586	MT:1773-2299|length=528|identity=90.720|nuclearStrand=+,MT:1833-2359|length=528|identity=90.720|nuclearStrand=+	mPanTro3_alt_N532
Chimpanzee	mPanTro3	alt	chr5_hap2_hsa6	74934392	74934524	MT:14615-14746|length=132|identity=87.879|nuclearStrand=+,MT:14675-14806|length=132|identity=87.879|nuclearStrand=+	mPanTro3_alt_N533
Chimpanzee	mPanTro3	alt	chr5_hap2_hsa6	82415453	82415513	MT:2396-2455|length=60|identity=95.000|nuclearStrand=+,MT:2456-2515|length=60|identity=95.000|nuclearStrand=+	mPanTro3_alt_N534
Chimpanzee	mPanTro3	alt	chr5_hap2_hsa6	83013922	83014032	MT:16261-16370|length=110|identity=79.279|nuclearStrand=-,MT:16321-16430|length=110|identity=79.279|nuclearStrand=-	mPanTro3_alt_N535
Chimpanzee	mPanTro3	alt	chr5_hap2_hsa6	96814691	96814807	MT:8080-8195|length=116|identity=85.345|nuclearStrand=+,MT:8140-8255|length=116|identity=85.345|nuclearStrand=+	mPanTro3_alt_N536
Chimpanzee	mPanTro3	alt	chr5_hap2_hsa6	99989171	99989989	MT:4885-4990|length=107|identity=90.654|nuclearStrand=-,MT:4945-5050|length=107|identity=90.654|nuclearStrand=-,MT:5881-6108|length=228|identity=84.649|nuclearStrand=-,MT:5941-6168|length=228|identity=84.649|nuclearStrand=-,MT:7801-8139|length=339|identity=82.596|nuclearStrand=+,MT:7861-8199|length=339|identity=82.596|nuclearStrand=+,MT:9838-9985|length=148|identity=83.784|nuclearStrand=+,MT:9898-10045|length=148|identity=83.784|nuclearStrand=+	mPanTro3_alt_N537
Chimpanzee	mPanTro3	alt	chr5_hap2_hsa6	102721695	102722395	MT:14841-15197|length=356|identity=73.259|nuclearStrand=-,MT:14901-15257|length=356|identity=73.259|nuclearStrand=-,MT:3507-3851|length=345|identity=82.029|nuclearStrand=-,MT:3567-3911|length=345|identity=82.029|nuclearStrand=-	mPanTro3_alt_N538
Chimpanzee	mPanTro3	alt	chr5_hap2_hsa6	127327383	127327531	MT:5286-5433|length=148|identity=76.351|nuclearStrand=+,MT:5346-5493|length=148|identity=76.351|nuclearStrand=+	mPanTro3_alt_N539
Chimpanzee	mPanTro3	alt	chr5_hap2_hsa6	140957069	140957185	MT:14530-14645|length=116|identity=74.138|nuclearStrand=-,MT:14590-14705|length=116|identity=74.138|nuclearStrand=-	mPanTro3_alt_N540
Chimpanzee	mPanTro3	alt	chr5_hap2_hsa6	141304722	141304970	MT:14755-15002|length=248|identity=83.468|nuclearStrand=+,MT:14815-15062|length=248|identity=83.468|nuclearStrand=+	mPanTro3_alt_N541
Chimpanzee	mPanTro3	alt	chr5_hap2_hsa6	149261338	149261570	MT:15761-15992|length=232|identity=77.872|nuclearStrand=-,MT:15821-16052|length=232|identity=77.872|nuclearStrand=-	mPanTro3_alt_N542
Chimpanzee	mPanTro3	alt	chr5_hap2_hsa6	151215132	151215273	MT:9226-9366|length=141|identity=85.816|nuclearStrand=+,MT:9286-9426|length=141|identity=85.816|nuclearStrand=+	mPanTro3_alt_N543
Chimpanzee	mPanTro3	alt	chr5_hap2_hsa6	152874592	152874859	MT:721-982|length=267|identity=78.810|nuclearStrand=-,MT:781-1042|length=267|identity=78.810|nuclearStrand=-	mPanTro3_alt_N544
Chimpanzee	mPanTro3	alt	chr5_hap2_hsa6	161890591	161894844	MT:6813-11059|length=4253|identity=72.458|nuclearStrand=+,MT:6873-11119|length=4253|identity=72.458|nuclearStrand=+	mPanTro3_alt_N545
Chimpanzee	mPanTro3	alt	chr5_hap2_hsa6	162749555	162749629	MT:2459-2532|length=74|identity=82.432|nuclearStrand=+,MT:2519-2592|length=74|identity=82.432|nuclearStrand=+	mPanTro3_alt_N546
Chimpanzee	mPanTro3	alt	chr5_hap2_hsa6	163116265	163116597	MT:12844-13175|length=332|identity=90.060|nuclearStrand=-,MT:12904-13235|length=332|identity=90.060|nuclearStrand=-	mPanTro3_alt_N547
Chimpanzee	mPanTro3	alt	chr5_hap2_hsa6	164768230	164768448	MT:2527-2744|length=218|identity=85.780|nuclearStrand=-,MT:2587-2804|length=218|identity=85.780|nuclearStrand=-	mPanTro3_alt_N548
Chimpanzee	mPanTro3	alt	chr5_hap2_hsa6	169908733	169908782	MT:11654-11703|length=49|identity=92.000|nuclearStrand=-,MT:11714-11763|length=49|identity=92.000|nuclearStrand=-	mPanTro3_alt_N549
Chimpanzee	mPanTro3	alt	chr5_hap2_hsa6	169983601	169983641	MT:9489-9528|length=40|identity=100.000|nuclearStrand=-,MT:9549-9588|length=40|identity=100.000|nuclearStrand=-	mPanTro3_alt_N550
Chimpanzee	mPanTro3	alt	chr5_hap2_hsa6	176070589	176070665	MT:12082-12157|length=76|identity=100.000|nuclearStrand=-,MT:12142-12217|length=76|identity=100.000|nuclearStrand=-	mPanTro3_alt_N551
Chimpanzee	mPanTro3	alt	chr5_hap2_hsa6	177517755	177518357	MT:234-866|length=602|identity=64.330|nuclearStrand=+,MT:294-926|length=602|identity=64.330|nuclearStrand=+	mPanTro3_alt_N552
Chimpanzee	mPanTro3	alt	chr5_hap2_hsa6	177518553	177519058	MT:1084-1593|length=505|identity=69.557|nuclearStrand=+,MT:1144-1653|length=505|identity=69.557|nuclearStrand=+	mPanTro3_alt_N553
Chimpanzee	mPanTro3	pri	chr6_hap1_hsa7	28576323	28576521	MT:15796-15992|length=198|identity=71.921|nuclearStrand=-,MT:15856-16052|length=198|identity=71.921|nuclearStrand=-	mPanTro3_pri_N552
Chimpanzee	mPanTro3	pri	chr6_hap1_hsa7	28576969	28578284	MT:14071-15392|length=1315|identity=69.478|nuclearStrand=-,MT:14131-15452|length=1315|identity=69.478|nuclearStrand=-	mPanTro3_pri_N553
Chimpanzee	mPanTro3	pri	chr6_hap1_hsa7	34741914	34743481	MT:1-780|length=776|identity=95.385|nuclearStrand=+,MT:15712-16494|length=786|identity=88.734|nuclearStrand=+,MT:15772-720|length=1567|identity=91.878|nuclearStrand=+	mPanTro3_pri_N554
Chimpanzee	mPanTro3	pri	chr6_hap1_hsa7	40270898	40270978	MT:2121-2200|length=80|identity=98.750|nuclearStrand=+,MT:2181-2260|length=80|identity=98.750|nuclearStrand=+	mPanTro3_pri_N555
Chimpanzee	mPanTro3	pri	chr6_hap1_hsa7	42000719	42000983	MT:4104-4373|length=264|identity=74.908|nuclearStrand=-,MT:4164-4433|length=264|identity=74.908|nuclearStrand=-	mPanTro3_pri_N556
Chimpanzee	mPanTro3	pri	chr6_hap1_hsa7	43304057	43304169	MT:360-470|length=112|identity=79.464|nuclearStrand=-,MT:420-530|length=112|identity=79.464|nuclearStrand=-	mPanTro3_pri_N557
Chimpanzee	mPanTro3	pri	chr6_hap1_hsa7	51121042	51121206	MT:1776-1939|length=164|identity=94.512|nuclearStrand=+,MT:1836-1999|length=164|identity=94.512|nuclearStrand=+	mPanTro3_pri_N558
Chimpanzee	mPanTro3	pri	chr6_hap1_hsa7	52024361	52024447	MT:7421-7506|length=86|identity=80.233|nuclearStrand=+,MT:7481-7566|length=86|identity=80.233|nuclearStrand=+	mPanTro3_pri_N559
Chimpanzee	mPanTro3	pri	chr6_hap1_hsa7	62818237	62825480	MT:7665-14977|length=7243|identity=74.588|nuclearStrand=+,MT:7725-15037|length=7243|identity=74.588|nuclearStrand=+	mPanTro3_pri_N560
Chimpanzee	mPanTro3	pri	chr6_hap1_hsa7	62825492	62826408	MT:15084-15992|length=916|identity=69.713|nuclearStrand=+,MT:15144-16052|length=916|identity=69.713|nuclearStrand=+	mPanTro3_pri_N561
Chimpanzee	mPanTro3	pri	chr6_hap1_hsa7	62836722	62849461	MT:3183-15992|length=12739|identity=75.188|nuclearStrand=+,MT:3243-16052|length=12739|identity=75.188|nuclearStrand=+	mPanTro3_pri_N562
Chimpanzee	mPanTro3	pri	chr6_hap1_hsa7	67422891	67422951	MT:15016-15075|length=60|identity=85.000|nuclearStrand=+,MT:15076-15135|length=60|identity=85.000|nuclearStrand=+	mPanTro3_pri_N563
Chimpanzee	mPanTro3	pri	chr6_hap1_hsa7	67520228	67520294	MT:8122-8187|length=66|identity=84.848|nuclearStrand=+,MT:8182-8247|length=66|identity=84.848|nuclearStrand=+	mPanTro3_pri_N564
Chimpanzee	mPanTro3	pri	chr6_hap1_hsa7	71074367	71074427	MT:15016-15075|length=60|identity=85.000|nuclearStrand=+,MT:15076-15135|length=60|identity=85.000|nuclearStrand=+	mPanTro3_pri_N565
Chimpanzee	mPanTro3	pri	chr6_hap1_hsa7	71174407	71174473	MT:8122-8187|length=66|identity=84.848|nuclearStrand=+,MT:8182-8247|length=66|identity=84.848|nuclearStrand=+	mPanTro3_pri_N566
Chimpanzee	mPanTro3	pri	chr6_hap1_hsa7	71723576	71726845	MT:8026-11342|length=3269|identity=76.571|nuclearStrand=-,MT:8086-11402|length=3269|identity=76.571|nuclearStrand=-	mPanTro3_pri_N567
Chimpanzee	mPanTro3	pri	chr6_hap1_hsa7	71726975	71732183	MT:2459-2561|length=105|identity=80.952|nuclearStrand=-,MT:2519-2621|length=105|identity=80.952|nuclearStrand=-,MT:2782-7961|length=5106|identity=76.228|nuclearStrand=-,MT:2842-8021|length=5106|identity=76.228|nuclearStrand=-	mPanTro3_pri_N568
Chimpanzee	mPanTro3	pri	chr6_hap1_hsa7	76246578	76247104	MT:8381-8878|length=526|identity=70.342|nuclearStrand=+,MT:8441-8938|length=526|identity=70.342|nuclearStrand=+	mPanTro3_pri_N569
Chimpanzee	mPanTro3	pri	chr6_hap1_hsa7	76727124	76727273	MT:6537-6687|length=149|identity=79.470|nuclearStrand=+,MT:6597-6747|length=149|identity=79.470|nuclearStrand=+	mPanTro3_pri_N570
Chimpanzee	mPanTro3	pri	chr6_hap1_hsa7	76727523	76727762	MT:6666-6903|length=239|identity=77.406|nuclearStrand=+,MT:6726-6963|length=239|identity=77.406|nuclearStrand=+	mPanTro3_pri_N571
Chimpanzee	mPanTro3	pri	chr6_hap1_hsa7	76900012	76900552	MT:10490-10771|length=282|identity=75.177|nuclearStrand=-,MT:10550-10831|length=282|identity=75.177|nuclearStrand=-,MT:10636-10892|length=258|identity=75.969|nuclearStrand=-,MT:10696-10952|length=258|identity=75.969|nuclearStrand=-	mPanTro3_pri_N572
Chimpanzee	mPanTro3	pri	chr6_hap1_hsa7	77967378	77967683	MT:7800-8105|length=305|identity=70.033|nuclearStrand=-,MT:7860-8165|length=305|identity=70.033|nuclearStrand=-	mPanTro3_pri_N573
Chimpanzee	mPanTro3	pri	chr6_hap1_hsa7	77967989	77968851	MT:6878-7760|length=862|identity=71.106|nuclearStrand=-,MT:6938-7820|length=862|identity=71.106|nuclearStrand=-	mPanTro3_pri_N574
Chimpanzee	mPanTro3	pri	chr6_hap1_hsa7	77969147	77970133	MT:5911-6895|length=986|identity=77.890|nuclearStrand=-,MT:5971-6955|length=986|identity=77.890|nuclearStrand=-	mPanTro3_pri_N575
Chimpanzee	mPanTro3	pri	chr6_hap1_hsa7	77970421	77971465	MT:4877-5925|length=1044|identity=75.442|nuclearStrand=-,MT:4937-5985|length=1044|identity=75.442|nuclearStrand=-	mPanTro3_pri_N576
Chimpanzee	mPanTro3	pri	chr6_hap1_hsa7	77971769	77972064	MT:4594-4889|length=295|identity=72.635|nuclearStrand=-,MT:4654-4949|length=295|identity=72.635|nuclearStrand=-	mPanTro3_pri_N577
Chimpanzee	mPanTro3	pri	chr6_hap1_hsa7	83261186	83266213	MT:1945-6974|length=5027|identity=95.408|nuclearStrand=+,MT:2005-7034|length=5027|identity=95.408|nuclearStrand=+	mPanTro3_pri_N578
Chimpanzee	mPanTro3	pri	chr6_hap1_hsa7	108202765	108202803	MT:15737-15774|length=38|identity=100.000|nuclearStrand=-,MT:15797-15834|length=38|identity=100.000|nuclearStrand=-	mPanTro3_pri_N579
Chimpanzee	mPanTro3	pri	chr6_hap1_hsa7	126476627	126476713	MT:5010-5095|length=86|identity=89.535|nuclearStrand=-,MT:5070-5155|length=86|identity=89.535|nuclearStrand=-	mPanTro3_pri_N580
Chimpanzee	mPanTro3	pri	chr6_hap1_hsa7	127746665	127749595	MT:12429-15394|length=2930|identity=72.420|nuclearStrand=+,MT:12489-15454|length=2930|identity=72.420|nuclearStrand=+	mPanTro3_pri_N581
Chimpanzee	mPanTro3	pri	chr6_hap1_hsa7	132642767	132643098	MT:4581-4915|length=331|identity=74.925|nuclearStrand=+,MT:4641-4975|length=331|identity=74.925|nuclearStrand=+	mPanTro3_pri_N582
Chimpanzee	mPanTro3	pri	chr6_hap1_hsa7	132643132	132643609	MT:10392-10871|length=477|identity=75.413|nuclearStrand=+,MT:10452-10931|length=477|identity=75.413|nuclearStrand=+	mPanTro3_pri_N583
Chimpanzee	mPanTro3	pri	chr6_hap1_hsa7	132643610	132643749	MT:14941-15080|length=139|identity=75.000|nuclearStrand=-,MT:15001-15140|length=139|identity=75.000|nuclearStrand=-	mPanTro3_pri_N584
Chimpanzee	mPanTro3	pri	chr6_hap1_hsa7	148566245	148566337	MT:12333-12424|length=92|identity=76.344|nuclearStrand=-,MT:12393-12484|length=92|identity=76.344|nuclearStrand=-	mPanTro3_pri_N585
Chimpanzee	mPanTro3	pri	chr6_hap1_hsa7	148649855	148650056	MT:14953-15153|length=201|identity=70.149|nuclearStrand=+,MT:15013-15213|length=201|identity=70.149|nuclearStrand=+	mPanTro3_pri_N586
Chimpanzee	mPanTro3	pri	chr6_hap1_hsa7	156520628	156520788	MT:11935-12094|length=160|identity=81.250|nuclearStrand=-,MT:11995-12154|length=160|identity=81.250|nuclearStrand=-	mPanTro3_pri_N587
Chimpanzee	mPanTro3	pri	chr6_hap1_hsa7	157156968	157160295	MT:2656-5986|length=3327|identity=75.572|nuclearStrand=-,MT:2716-6046|length=3327|identity=75.572|nuclearStrand=-	mPanTro3_pri_N588
Chimpanzee	mPanTro3	pri	chr6_hap1_hsa7	157160597	157161159	MT:2105-2664|length=562|identity=80.708|nuclearStrand=-,MT:2165-2724|length=562|identity=80.708|nuclearStrand=-	mPanTro3_pri_N589
Chimpanzee	mPanTro3	pri	chr6_hap1_hsa7	158038808	158039055	MT:15920-16169|length=247|identity=71.654|nuclearStrand=+,MT:15980-16229|length=247|identity=71.654|nuclearStrand=+	mPanTro3_pri_N590
Chimpanzee	mPanTro3	pri	chr6_hap1_hsa7	158039539	158042059	MT:1-2518|length=2514|identity=83.557|nuclearStrand=+,MT:16555-2458|length=2520|identity=83.557|nuclearStrand=+	mPanTro3_pri_N591
Chimpanzee	mPanTro3	pri	chr6_hap1_hsa7	162210347	162210490	MT:11772-11914|length=143|identity=73.427|nuclearStrand=-,MT:11832-11974|length=143|identity=73.427|nuclearStrand=-	mPanTro3_pri_N592
Chimpanzee	mPanTro3	pri	chr6_hap1_hsa7	165180726	165180893	MT:13696-13862|length=167|identity=76.048|nuclearStrand=-,MT:13756-13922|length=167|identity=76.048|nuclearStrand=-	mPanTro3_pri_N593
Chimpanzee	mPanTro3	pri	chr6_hap1_hsa7	166445892	166445950	MT:1895-1952|length=58|identity=89.655|nuclearStrand=-,MT:1955-2012|length=58|identity=89.655|nuclearStrand=-	mPanTro3_pri_N594
Chimpanzee	mPanTro3	pri	chr6_hap1_hsa7	169013823	169013993	MT:13696-13862|length=170|identity=75.882|nuclearStrand=+,MT:13756-13922|length=170|identity=75.882|nuclearStrand=+	mPanTro3_pri_N595
Chimpanzee	mPanTro3	pri	chr6_hap1_hsa7	171204645	171204712	MT:15043-15109|length=67|identity=95.522|nuclearStrand=-,MT:15103-15169|length=67|identity=95.522|nuclearStrand=-	mPanTro3_pri_N596
Chimpanzee	mPanTro3	alt	chr6_hap2_hsa7	26350514	26350753	MT:15756-15992|length=239|identity=70.492|nuclearStrand=-,MT:15816-16052|length=239|identity=70.492|nuclearStrand=-	mPanTro3_alt_N554
Chimpanzee	mPanTro3	alt	chr6_hap2_hsa7	26351160	26352475	MT:14071-15392|length=1315|identity=69.478|nuclearStrand=-,MT:14131-15452|length=1315|identity=69.478|nuclearStrand=-	mPanTro3_alt_N555
Chimpanzee	mPanTro3	alt	chr6_hap2_hsa7	32516704	32518271	MT:1-780|length=776|identity=95.256|nuclearStrand=+,MT:15712-16494|length=786|identity=88.734|nuclearStrand=+,MT:15772-720|length=1567|identity=91.815|nuclearStrand=+	mPanTro3_alt_N556
Chimpanzee	mPanTro3	alt	chr6_hap2_hsa7	38045922	38046002	MT:2121-2200|length=80|identity=98.750|nuclearStrand=+,MT:2181-2260|length=80|identity=98.750|nuclearStrand=+	mPanTro3_alt_N557
Chimpanzee	mPanTro3	alt	chr6_hap2_hsa7	39775919	39776183	MT:4104-4373|length=264|identity=74.908|nuclearStrand=-,MT:4164-4433|length=264|identity=74.908|nuclearStrand=-	mPanTro3_alt_N558
Chimpanzee	mPanTro3	alt	chr6_hap2_hsa7	41080214	41080326	MT:360-470|length=112|identity=79.464|nuclearStrand=-,MT:420-530|length=112|identity=79.464|nuclearStrand=-	mPanTro3_alt_N559
Chimpanzee	mPanTro3	alt	chr6_hap2_hsa7	48900217	48900381	MT:1776-1939|length=164|identity=94.512|nuclearStrand=+,MT:1836-1999|length=164|identity=94.512|nuclearStrand=+	mPanTro3_alt_N560
Chimpanzee	mPanTro3	alt	chr6_hap2_hsa7	49803548	49803634	MT:7421-7506|length=86|identity=80.233|nuclearStrand=+,MT:7481-7566|length=86|identity=80.233|nuclearStrand=+	mPanTro3_alt_N561
Chimpanzee	mPanTro3	alt	chr6_hap2_hsa7	60597710	60604953	MT:7665-14977|length=7243|identity=74.574|nuclearStrand=+,MT:7725-15037|length=7243|identity=74.574|nuclearStrand=+	mPanTro3_alt_N562
Chimpanzee	mPanTro3	alt	chr6_hap2_hsa7	60604965	60605881	MT:15084-15992|length=916|identity=69.713|nuclearStrand=+,MT:15144-16052|length=916|identity=69.713|nuclearStrand=+	mPanTro3_alt_N563
Chimpanzee	mPanTro3	alt	chr6_hap2_hsa7	60616201	60628939	MT:3183-15992|length=12738|identity=75.170|nuclearStrand=+,MT:3243-16052|length=12738|identity=75.170|nuclearStrand=+	mPanTro3_alt_N564
Chimpanzee	mPanTro3	alt	chr6_hap2_hsa7	65102730	65102790	MT:15016-15075|length=60|identity=85.000|nuclearStrand=+,MT:15076-15135|length=60|identity=85.000|nuclearStrand=+	mPanTro3_alt_N565
Chimpanzee	mPanTro3	alt	chr6_hap2_hsa7	65200032	65200098	MT:8122-8187|length=66|identity=84.848|nuclearStrand=+,MT:8182-8247|length=66|identity=84.848|nuclearStrand=+	mPanTro3_alt_N566
Chimpanzee	mPanTro3	alt	chr6_hap2_hsa7	68317264	68317324	MT:15016-15075|length=60|identity=85.000|nuclearStrand=+,MT:15076-15135|length=60|identity=85.000|nuclearStrand=+	mPanTro3_alt_N567
Chimpanzee	mPanTro3	alt	chr6_hap2_hsa7	68417340	68417406	MT:8122-8187|length=66|identity=84.848|nuclearStrand=+,MT:8182-8247|length=66|identity=84.848|nuclearStrand=+	mPanTro3_alt_N568
Chimpanzee	mPanTro3	alt	chr6_hap2_hsa7	68965854	68969123	MT:8026-11342|length=3269|identity=76.571|nuclearStrand=-,MT:8086-11402|length=3269|identity=76.571|nuclearStrand=-	mPanTro3_alt_N569
Chimpanzee	mPanTro3	alt	chr6_hap2_hsa7	68969257	68974465	MT:2459-2561|length=105|identity=80.952|nuclearStrand=-,MT:2519-2621|length=105|identity=80.952|nuclearStrand=-,MT:2782-7961|length=5106|identity=76.190|nuclearStrand=-,MT:2842-8021|length=5106|identity=76.190|nuclearStrand=-	mPanTro3_alt_N570
Chimpanzee	mPanTro3	alt	chr6_hap2_hsa7	72763539	72764060	MT:8381-8878|length=521|identity=71.017|nuclearStrand=+,MT:8441-8938|length=521|identity=71.017|nuclearStrand=+	mPanTro3_alt_N571
Chimpanzee	mPanTro3	alt	chr6_hap2_hsa7	73243814	73243963	MT:6537-6687|length=149|identity=79.470|nuclearStrand=+,MT:6597-6747|length=149|identity=79.470|nuclearStrand=+	mPanTro3_alt_N572
Chimpanzee	mPanTro3	alt	chr6_hap2_hsa7	73244213	73244452	MT:6666-6903|length=239|identity=77.406|nuclearStrand=+,MT:6726-6963|length=239|identity=77.406|nuclearStrand=+	mPanTro3_alt_N573
Chimpanzee	mPanTro3	alt	chr6_hap2_hsa7	73411496	73412036	MT:10490-10771|length=282|identity=75.532|nuclearStrand=-,MT:10550-10831|length=282|identity=75.532|nuclearStrand=-,MT:10636-10892|length=258|identity=76.744|nuclearStrand=-,MT:10696-10952|length=258|identity=76.744|nuclearStrand=-	mPanTro3_alt_N574
Chimpanzee	mPanTro3	alt	chr6_hap2_hsa7	74479957	74480262	MT:7800-8105|length=305|identity=70.033|nuclearStrand=-,MT:7860-8165|length=305|identity=70.033|nuclearStrand=-	mPanTro3_alt_N575
Chimpanzee	mPanTro3	alt	chr6_hap2_hsa7	74480568	74481430	MT:6878-7760|length=862|identity=71.106|nuclearStrand=-,MT:6938-7820|length=862|identity=71.106|nuclearStrand=-	mPanTro3_alt_N576
Chimpanzee	mPanTro3	alt	chr6_hap2_hsa7	74481726	74482712	MT:5911-6895|length=986|identity=77.890|nuclearStrand=-,MT:5971-6955|length=986|identity=77.890|nuclearStrand=-	mPanTro3_alt_N577
Chimpanzee	mPanTro3	alt	chr6_hap2_hsa7	74483000	74484044	MT:4877-5925|length=1044|identity=75.442|nuclearStrand=-,MT:4937-5985|length=1044|identity=75.442|nuclearStrand=-	mPanTro3_alt_N578
Chimpanzee	mPanTro3	alt	chr6_hap2_hsa7	74484348	74484643	MT:4594-4889|length=295|identity=72.635|nuclearStrand=-,MT:4654-4949|length=295|identity=72.635|nuclearStrand=-	mPanTro3_alt_N579
Chimpanzee	mPanTro3	alt	chr6_hap2_hsa7	79750617	79755644	MT:1945-6974|length=5027|identity=95.388|nuclearStrand=+,MT:2005-7034|length=5027|identity=95.388|nuclearStrand=+	mPanTro3_alt_N580
Chimpanzee	mPanTro3	alt	chr6_hap2_hsa7	104690098	104690136	MT:15737-15774|length=38|identity=100.000|nuclearStrand=-,MT:15797-15834|length=38|identity=100.000|nuclearStrand=-	mPanTro3_alt_N581
Chimpanzee	mPanTro3	alt	chr6_hap2_hsa7	120668130	120668216	MT:5010-5095|length=86|identity=89.535|nuclearStrand=-,MT:5070-5155|length=86|identity=89.535|nuclearStrand=-	mPanTro3_alt_N582
Chimpanzee	mPanTro3	alt	chr6_hap2_hsa7	121937983	121940913	MT:12429-15394|length=2930|identity=72.420|nuclearStrand=+,MT:12489-15454|length=2930|identity=72.420|nuclearStrand=+	mPanTro3_alt_N583
Chimpanzee	mPanTro3	alt	chr6_hap2_hsa7	126833716	126834047	MT:4581-4915|length=331|identity=74.925|nuclearStrand=+,MT:4641-4975|length=331|identity=74.925|nuclearStrand=+	mPanTro3_alt_N584
Chimpanzee	mPanTro3	alt	chr6_hap2_hsa7	126834081	126834558	MT:10392-10871|length=477|identity=75.413|nuclearStrand=+,MT:10452-10931|length=477|identity=75.413|nuclearStrand=+	mPanTro3_alt_N585
Chimpanzee	mPanTro3	alt	chr6_hap2_hsa7	126834559	126834698	MT:14941-15080|length=139|identity=75.000|nuclearStrand=-,MT:15001-15140|length=139|identity=75.000|nuclearStrand=-	mPanTro3_alt_N586
Chimpanzee	mPanTro3	alt	chr6_hap2_hsa7	142779344	142779436	MT:12333-12424|length=92|identity=76.344|nuclearStrand=-,MT:12393-12484|length=92|identity=76.344|nuclearStrand=-	mPanTro3_alt_N587
Chimpanzee	mPanTro3	alt	chr6_hap2_hsa7	142862954	142863155	MT:14953-15153|length=201|identity=70.149|nuclearStrand=+,MT:15013-15213|length=201|identity=70.149|nuclearStrand=+	mPanTro3_alt_N588
Chimpanzee	mPanTro3	alt	chr6_hap2_hsa7	150733807	150733967	MT:11935-12094|length=160|identity=81.250|nuclearStrand=-,MT:11995-12154|length=160|identity=81.250|nuclearStrand=-	mPanTro3_alt_N589
Chimpanzee	mPanTro3	alt	chr6_hap2_hsa7	151370087	151373414	MT:2656-5986|length=3327|identity=75.542|nuclearStrand=-,MT:2716-6046|length=3327|identity=75.542|nuclearStrand=-	mPanTro3_alt_N590
Chimpanzee	mPanTro3	alt	chr6_hap2_hsa7	151373716	151374278	MT:2105-2664|length=562|identity=80.531|nuclearStrand=-,MT:2165-2724|length=562|identity=80.531|nuclearStrand=-	mPanTro3_alt_N591
Chimpanzee	mPanTro3	alt	chr6_hap2_hsa7	152251483	152251730	MT:15920-16169|length=247|identity=71.654|nuclearStrand=+,MT:15980-16229|length=247|identity=71.654|nuclearStrand=+	mPanTro3_alt_N592
Chimpanzee	mPanTro3	alt	chr6_hap2_hsa7	152252214	152254734	MT:1-2518|length=2514|identity=83.597|nuclearStrand=+,MT:16555-2458|length=2520|identity=83.596|nuclearStrand=+	mPanTro3_alt_N593
Chimpanzee	mPanTro3	alt	chr6_hap2_hsa7	156420513	156420656	MT:11772-11914|length=143|identity=73.427|nuclearStrand=-,MT:11832-11974|length=143|identity=73.427|nuclearStrand=-	mPanTro3_alt_N594
Chimpanzee	mPanTro3	alt	chr6_hap2_hsa7	159383010	159383177	MT:13696-13862|length=167|identity=76.048|nuclearStrand=-,MT:13756-13922|length=167|identity=76.048|nuclearStrand=-	mPanTro3_alt_N595
Chimpanzee	mPanTro3	alt	chr6_hap2_hsa7	160646408	160646466	MT:1895-1952|length=58|identity=89.655|nuclearStrand=-,MT:1955-2012|length=58|identity=89.655|nuclearStrand=-	mPanTro3_alt_N596
Chimpanzee	mPanTro3	alt	chr6_hap2_hsa7	163211092	163211262	MT:13696-13862|length=170|identity=75.882|nuclearStrand=+,MT:13756-13922|length=170|identity=75.882|nuclearStrand=+	mPanTro3_alt_N597
Chimpanzee	mPanTro3	alt	chr6_hap2_hsa7	165405105	165405172	MT:15043-15109|length=67|identity=95.522|nuclearStrand=-,MT:15103-15169|length=67|identity=95.522|nuclearStrand=-	mPanTro3_alt_N598
Chimpanzee	mPanTro3	pri	chr7_hap1_hsa8	7309266	7309560	MT:15714-16008|length=294|identity=92.203|nuclearStrand=+,MT:15774-16068|length=294|identity=92.203|nuclearStrand=+	mPanTro3_pri_N597
Chimpanzee	mPanTro3	pri	chr7_hap1_hsa8	21613201	21613322	MT:10430-10550|length=121|identity=83.471|nuclearStrand=-,MT:10490-10610|length=121|identity=83.471|nuclearStrand=-	mPanTro3_pri_N598
Chimpanzee	mPanTro3	pri	chr7_hap1_hsa8	23056666	23056966	MT:11007-11306|length=300|identity=86.000|nuclearStrand=+,MT:11067-11366|length=300|identity=86.000|nuclearStrand=+	mPanTro3_pri_N599
Chimpanzee	mPanTro3	pri	chr7_hap1_hsa8	24355141	24355262	MT:13757-13877|length=121|identity=80.165|nuclearStrand=-,MT:13817-13937|length=121|identity=80.165|nuclearStrand=-	mPanTro3_pri_N600
Chimpanzee	mPanTro3	pri	chr7_hap1_hsa8	26501836	26502266	MT:9696-10132|length=430|identity=71.202|nuclearStrand=-,MT:9756-10192|length=430|identity=71.202|nuclearStrand=-	mPanTro3_pri_N601
Chimpanzee	mPanTro3	pri	chr7_hap1_hsa8	27158806	27159257	MT:14152-14602|length=451|identity=77.162|nuclearStrand=+,MT:14212-14662|length=451|identity=77.162|nuclearStrand=+	mPanTro3_pri_N602
Chimpanzee	mPanTro3	pri	chr7_hap1_hsa8	28864442	28864660	MT:8030-8247|length=218|identity=84.404|nuclearStrand=+,MT:8090-8307|length=218|identity=84.404|nuclearStrand=+	mPanTro3_pri_N603
Chimpanzee	mPanTro3	pri	chr7_hap1_hsa8	36253571	36254037	MT:13886-14351|length=466|identity=75.536|nuclearStrand=-,MT:13946-14411|length=466|identity=75.536|nuclearStrand=-	mPanTro3_pri_N604
Chimpanzee	mPanTro3	pri	chr7_hap1_hsa8	41191360	41191452	MT:11620-11714|length=92|identity=85.263|nuclearStrand=-,MT:11680-11774|length=92|identity=85.263|nuclearStrand=-	mPanTro3_pri_N605
Chimpanzee	mPanTro3	pri	chr7_hap1_hsa8	41393280	41393624	MT:15830-16170|length=344|identity=69.034|nuclearStrand=+,MT:15890-16230|length=344|identity=69.034|nuclearStrand=+	mPanTro3_pri_N606
Chimpanzee	mPanTro3	pri	chr7_hap1_hsa8	41394111	41398499	MT:16565-4444|length=4388|identity=76.760|nuclearStrand=+,MT:5-4504|length=4388|identity=76.760|nuclearStrand=+	mPanTro3_pri_N607
Chimpanzee	mPanTro3	pri	chr7_hap1_hsa8	41399307	41399873	MT:4508-5085|length=566|identity=74.182|nuclearStrand=+,MT:4568-5145|length=566|identity=74.182|nuclearStrand=+	mPanTro3_pri_N608
Chimpanzee	mPanTro3	pri	chr7_hap1_hsa8	44663350	44665430	MT:13331-15387|length=2080|identity=78.804|nuclearStrand=-,MT:13391-15447|length=2080|identity=78.804|nuclearStrand=-	mPanTro3_pri_N609
Chimpanzee	mPanTro3	pri	chr7_hap1_hsa8	45418317	45418409	MT:4341-4432|length=92|identity=78.261|nuclearStrand=+,MT:4401-4492|length=92|identity=78.261|nuclearStrand=+	mPanTro3_pri_N610
Chimpanzee	mPanTro3	pri	chr7_hap1_hsa8	45744884	45744970	MT:2013-2098|length=86|identity=82.558|nuclearStrand=+,MT:2073-2158|length=86|identity=82.558|nuclearStrand=+	mPanTro3_pri_N611
Chimpanzee	mPanTro3	pri	chr7_hap1_hsa8	48368855	48368918	MT:169-231|length=63|identity=95.238|nuclearStrand=+,MT:229-291|length=63|identity=95.238|nuclearStrand=+	mPanTro3_pri_N612
Chimpanzee	mPanTro3	pri	chr7_hap1_hsa8	49107311	49107381	MT:8776-8845|length=70|identity=81.429|nuclearStrand=+,MT:8836-8905|length=70|identity=81.429|nuclearStrand=+	mPanTro3_pri_N613
Chimpanzee	mPanTro3	pri	chr7_hap1_hsa8	50173255	50173326	MT:7853-7923|length=71|identity=97.183|nuclearStrand=-,MT:7913-7983|length=71|identity=97.183|nuclearStrand=-	mPanTro3_pri_N614
Chimpanzee	mPanTro3	pri	chr7_hap1_hsa8	55425577	55426450	MT:3619-4497|length=873|identity=77.019|nuclearStrand=-,MT:3679-4557|length=873|identity=77.019|nuclearStrand=-	mPanTro3_pri_N615
Chimpanzee	mPanTro3	pri	chr7_hap1_hsa8	55426469	55429379	MT:20-2945|length=2910|identity=78.105|nuclearStrand=-,MT:80-3005|length=2910|identity=78.105|nuclearStrand=-	mPanTro3_pri_N616
Chimpanzee	mPanTro3	pri	chr7_hap1_hsa8	55435157	55435436	MT:15692-15971|length=279|identity=74.126|nuclearStrand=-,MT:15752-16031|length=279|identity=74.126|nuclearStrand=-	mPanTro3_pri_N617
Chimpanzee	mPanTro3	pri	chr7_hap1_hsa8	55435763	55437329	MT:13787-15382|length=1566|identity=73.579|nuclearStrand=-,MT:13847-15442|length=1566|identity=73.579|nuclearStrand=-	mPanTro3_pri_N618
Chimpanzee	mPanTro3	pri	chr7_hap1_hsa8	56954221	56954313	MT:12333-12424|length=92|identity=83.696|nuclearStrand=-,MT:12393-12484|length=92|identity=83.696|nuclearStrand=-	mPanTro3_pri_N619
Chimpanzee	mPanTro3	pri	chr7_hap1_hsa8	56954330	56954439	MT:13308-13416|length=109|identity=74.545|nuclearStrand=+,MT:13368-13476|length=109|identity=74.545|nuclearStrand=+	mPanTro3_pri_N620
Chimpanzee	mPanTro3	pri	chr7_hap1_hsa8	58393895	58404576	MT:5634-16333|length=10681|identity=89.522|nuclearStrand=+,MT:5694-16393|length=10681|identity=89.522|nuclearStrand=+	mPanTro3_pri_N621
Chimpanzee	mPanTro3	pri	chr7_hap1_hsa8	61324893	61325098	MT:14538-14742|length=205|identity=83.902|nuclearStrand=-,MT:14598-14802|length=205|identity=83.902|nuclearStrand=-	mPanTro3_pri_N622
Chimpanzee	mPanTro3	pri	chr7_hap1_hsa8	76242475	76242802	MT:15666-15992|length=327|identity=75.449|nuclearStrand=-,MT:15726-16052|length=327|identity=75.449|nuclearStrand=-	mPanTro3_pri_N623
Chimpanzee	mPanTro3	pri	chr7_hap1_hsa8	76243106	76245574	MT:12918-15393|length=2468|identity=71.880|nuclearStrand=-,MT:12978-15453|length=2468|identity=71.880|nuclearStrand=-	mPanTro3_pri_N624
Chimpanzee	mPanTro3	pri	chr7_hap1_hsa8	76245885	76248781	MT:10057-12985|length=2896|identity=74.455|nuclearStrand=-,MT:9997-12925|length=2896|identity=74.455|nuclearStrand=-	mPanTro3_pri_N625
Chimpanzee	mPanTro3	pri	chr7_hap1_hsa8	76248790	76250151	MT:7844-9191|length=1361|identity=75.018|nuclearStrand=-,MT:7904-9251|length=1361|identity=75.018|nuclearStrand=-	mPanTro3_pri_N626
Chimpanzee	mPanTro3	pri	chr7_hap1_hsa8	77748131	77748517	MT:4591-4976|length=386|identity=75.515|nuclearStrand=-,MT:4651-5036|length=386|identity=75.515|nuclearStrand=-	mPanTro3_pri_N627
Chimpanzee	mPanTro3	pri	chr7_hap1_hsa8	81637534	81637680	MT:1-145|length=146|identity=92.466|nuclearStrand=+,MT:61-205|length=146|identity=92.466|nuclearStrand=+	mPanTro3_pri_N628
Chimpanzee	mPanTro3	pri	chr7_hap1_hsa8	84840928	84841321	MT:1635-2026|length=393|identity=82.487|nuclearStrand=+,MT:1695-2086|length=393|identity=82.487|nuclearStrand=+	mPanTro3_pri_N629
Chimpanzee	mPanTro3	pri	chr7_hap1_hsa8	85290172	85290385	MT:886-1100|length=213|identity=87.442|nuclearStrand=-,MT:946-1160|length=213|identity=87.442|nuclearStrand=-	mPanTro3_pri_N630
Chimpanzee	mPanTro3	pri	chr7_hap1_hsa8	113337579	113337701	MT:15805-15926|length=122|identity=72.581|nuclearStrand=+,MT:15865-15986|length=122|identity=72.581|nuclearStrand=+	mPanTro3_pri_N631
Chimpanzee	mPanTro3	pri	chr7_hap1_hsa8	113338297	113338638	MT:1-352|length=340|identity=68.524|nuclearStrand=+,MT:16560-292|length=341|identity=68.611|nuclearStrand=+	mPanTro3_pri_N632
Chimpanzee	mPanTro3	pri	chr7_hap1_hsa8	113338666	113339977	MT:372-1715|length=1311|identity=69.848|nuclearStrand=+,MT:432-1775|length=1311|identity=69.848|nuclearStrand=+	mPanTro3_pri_N633
Chimpanzee	mPanTro3	pri	chr7_hap1_hsa8	113340377	113342316	MT:1811-3736|length=1939|identity=68.842|nuclearStrand=+,MT:1871-3796|length=1939|identity=68.842|nuclearStrand=+	mPanTro3_pri_N634
Chimpanzee	mPanTro3	pri	chr7_hap1_hsa8	113342616	113343549	MT:3725-4641|length=933|identity=65.254|nuclearStrand=+,MT:3785-4701|length=933|identity=65.254|nuclearStrand=+	mPanTro3_pri_N635
Chimpanzee	mPanTro3	pri	chr7_hap1_hsa8	113344029	113344544	MT:4880-5400|length=515|identity=72.453|nuclearStrand=+,MT:4940-5460|length=515|identity=72.453|nuclearStrand=+	mPanTro3_pri_N636
Chimpanzee	mPanTro3	pri	chr7_hap1_hsa8	113345011	113346214	MT:5457-6687|length=1203|identity=69.805|nuclearStrand=+,MT:5517-6747|length=1203|identity=69.805|nuclearStrand=+	mPanTro3_pri_N637
Chimpanzee	mPanTro3	pri	chr7_hap1_hsa8	113346693	113346886	MT:6814-7002|length=193|identity=73.333|nuclearStrand=+,MT:6874-7062|length=193|identity=73.333|nuclearStrand=+	mPanTro3_pri_N638
Chimpanzee	mPanTro3	pri	chr7_hap1_hsa8	120336069	120336198	MT:15797-15926|length=129|identity=75.000|nuclearStrand=+,MT:15857-15986|length=129|identity=75.000|nuclearStrand=+	mPanTro3_pri_N639
Chimpanzee	mPanTro3	pri	chr7_hap1_hsa8	121199533	121201656	MT:4453-6558|length=2123|identity=76.382|nuclearStrand=-,MT:4513-6618|length=2123|identity=76.382|nuclearStrand=-	mPanTro3_pri_N640
Chimpanzee	mPanTro3	pri	chr7_hap1_hsa8	121514511	121514754	MT:14345-14588|length=243|identity=80.328|nuclearStrand=-,MT:14405-14648|length=243|identity=80.328|nuclearStrand=-	mPanTro3_pri_N641
Chimpanzee	mPanTro3	pri	chr7_hap1_hsa8	121514905	121515232	MT:15666-15992|length=327|identity=73.112|nuclearStrand=-,MT:15726-16052|length=327|identity=73.112|nuclearStrand=-	mPanTro3_pri_N642
Chimpanzee	mPanTro3	pri	chr7_hap1_hsa8	130544397	130544525	MT:6245-6372|length=128|identity=85.156|nuclearStrand=-,MT:6305-6432|length=128|identity=85.156|nuclearStrand=-	mPanTro3_pri_N643
Chimpanzee	mPanTro3	pri	chr7_hap1_hsa8	143781449	143781789	MT:9527-9870|length=340|identity=73.623|nuclearStrand=+,MT:9587-9930|length=340|identity=73.623|nuclearStrand=+	mPanTro3_pri_N644
Chimpanzee	mPanTro3	pri	chr7_hap1_hsa8	144020966	144022807	MT:4228-6072|length=1841|identity=76.823|nuclearStrand=+,MT:4288-6132|length=1841|identity=76.823|nuclearStrand=+	mPanTro3_pri_N645
Chimpanzee	mPanTro3	pri	chr7_hap1_hsa8	144177102	144177176	MT:15556-15629|length=74|identity=85.135|nuclearStrand=-,MT:15616-15689|length=74|identity=85.135|nuclearStrand=-	mPanTro3_pri_N646
Chimpanzee	mPanTro3	pri	chr7_hap1_hsa8	148114364	148114614	MT:223-466|length=250|identity=71.984|nuclearStrand=+,MT:283-526|length=250|identity=71.984|nuclearStrand=+	mPanTro3_pri_N647
Chimpanzee	mPanTro3	pri	chr7_hap1_hsa8	149924891	149925258	MT:12209-12577|length=367|identity=72.267|nuclearStrand=-,MT:12269-12637|length=367|identity=72.267|nuclearStrand=-	mPanTro3_pri_N648
Chimpanzee	mPanTro3	alt	chr7_hap2_hsa8	15005973	15006267	MT:15714-16008|length=294|identity=92.203|nuclearStrand=+,MT:15774-16068|length=294|identity=92.203|nuclearStrand=+	mPanTro3_alt_N599
Chimpanzee	mPanTro3	alt	chr7_hap2_hsa8	16344626	16344773	MT:7334-7480|length=147|identity=69.333|nuclearStrand=+,MT:7394-7540|length=147|identity=69.333|nuclearStrand=+	mPanTro3_alt_N600
Chimpanzee	mPanTro3	alt	chr7_hap2_hsa8	29757782	29757903	MT:10430-10550|length=121|identity=83.471|nuclearStrand=-,MT:10490-10610|length=121|identity=83.471|nuclearStrand=-	mPanTro3_alt_N601
Chimpanzee	mPanTro3	alt	chr7_hap2_hsa8	31203216	31203516	MT:11007-11306|length=300|identity=86.000|nuclearStrand=+,MT:11067-11366|length=300|identity=86.000|nuclearStrand=+	mPanTro3_alt_N602
Chimpanzee	mPanTro3	alt	chr7_hap2_hsa8	32491310	32491431	MT:13757-13877|length=121|identity=80.165|nuclearStrand=-,MT:13817-13937|length=121|identity=80.165|nuclearStrand=-	mPanTro3_alt_N603
Chimpanzee	mPanTro3	alt	chr7_hap2_hsa8	34631093	34631523	MT:9696-10132|length=430|identity=71.202|nuclearStrand=-,MT:9756-10192|length=430|identity=71.202|nuclearStrand=-	mPanTro3_alt_N604
Chimpanzee	mPanTro3	alt	chr7_hap2_hsa8	35287600	35288051	MT:14152-14602|length=451|identity=77.162|nuclearStrand=+,MT:14212-14662|length=451|identity=77.162|nuclearStrand=+	mPanTro3_alt_N605
Chimpanzee	mPanTro3	alt	chr7_hap2_hsa8	36993697	36993915	MT:8030-8247|length=218|identity=84.404|nuclearStrand=+,MT:8090-8307|length=218|identity=84.404|nuclearStrand=+	mPanTro3_alt_N606
Chimpanzee	mPanTro3	alt	chr7_hap2_hsa8	44385715	44386181	MT:13886-14351|length=466|identity=75.536|nuclearStrand=-,MT:13946-14411|length=466|identity=75.536|nuclearStrand=-	mPanTro3_alt_N607
Chimpanzee	mPanTro3	alt	chr7_hap2_hsa8	49325733	49325825	MT:11620-11714|length=92|identity=85.263|nuclearStrand=-,MT:11680-11774|length=92|identity=85.263|nuclearStrand=-	mPanTro3_alt_N608
Chimpanzee	mPanTro3	alt	chr7_hap2_hsa8	49527684	49528028	MT:15830-16170|length=344|identity=68.466|nuclearStrand=+,MT:15890-16230|length=344|identity=68.466|nuclearStrand=+	mPanTro3_alt_N609
Chimpanzee	mPanTro3	alt	chr7_hap2_hsa8	49528515	49532938	MT:16565-4444|length=4423|identity=76.150|nuclearStrand=+,MT:5-4504|length=4423|identity=76.150|nuclearStrand=+	mPanTro3_alt_N610
Chimpanzee	mPanTro3	alt	chr7_hap2_hsa8	49533768	49534334	MT:4508-5085|length=566|identity=74.182|nuclearStrand=+,MT:4568-5145|length=566|identity=74.182|nuclearStrand=+	mPanTro3_alt_N611
Chimpanzee	mPanTro3	alt	chr7_hap2_hsa8	52799576	52801656	MT:13331-15387|length=2080|identity=78.852|nuclearStrand=-,MT:13391-15447|length=2080|identity=78.852|nuclearStrand=-	mPanTro3_alt_N612
Chimpanzee	mPanTro3	alt	chr7_hap2_hsa8	53554539	53554631	MT:4341-4432|length=92|identity=78.261|nuclearStrand=+,MT:4401-4492|length=92|identity=78.261|nuclearStrand=+	mPanTro3_alt_N613
Chimpanzee	mPanTro3	alt	chr7_hap2_hsa8	53881015	53881101	MT:2013-2098|length=86|identity=83.721|nuclearStrand=+,MT:2073-2158|length=86|identity=83.721|nuclearStrand=+	mPanTro3_alt_N614
Chimpanzee	mPanTro3	alt	chr7_hap2_hsa8	56506264	56506327	MT:169-231|length=63|identity=95.238|nuclearStrand=+,MT:229-291|length=63|identity=95.238|nuclearStrand=+	mPanTro3_alt_N615
Chimpanzee	mPanTro3	alt	chr7_hap2_hsa8	57244797	57244867	MT:8776-8845|length=70|identity=81.429|nuclearStrand=+,MT:8836-8905|length=70|identity=81.429|nuclearStrand=+	mPanTro3_alt_N616
Chimpanzee	mPanTro3	alt	chr7_hap2_hsa8	58309207	58309278	MT:7853-7923|length=71|identity=97.183|nuclearStrand=-,MT:7913-7983|length=71|identity=97.183|nuclearStrand=-	mPanTro3_alt_N617
Chimpanzee	mPanTro3	alt	chr7_hap2_hsa8	64912772	64913645	MT:3619-4497|length=873|identity=76.906|nuclearStrand=-,MT:3679-4557|length=873|identity=76.906|nuclearStrand=-	mPanTro3_alt_N618
Chimpanzee	mPanTro3	alt	chr7_hap2_hsa8	64913664	64916574	MT:20-2945|length=2910|identity=78.105|nuclearStrand=-,MT:80-3005|length=2910|identity=78.105|nuclearStrand=-	mPanTro3_alt_N619
Chimpanzee	mPanTro3	alt	chr7_hap2_hsa8	64922352	64922631	MT:15692-15971|length=279|identity=74.126|nuclearStrand=-,MT:15752-16031|length=279|identity=74.126|nuclearStrand=-	mPanTro3_alt_N620
Chimpanzee	mPanTro3	alt	chr7_hap2_hsa8	64922958	64924524	MT:13787-15382|length=1566|identity=73.579|nuclearStrand=-,MT:13847-15442|length=1566|identity=73.579|nuclearStrand=-	mPanTro3_alt_N621
Chimpanzee	mPanTro3	alt	chr7_hap2_hsa8	66441613	66441705	MT:12333-12424|length=92|identity=83.696|nuclearStrand=-,MT:12393-12484|length=92|identity=83.696|nuclearStrand=-	mPanTro3_alt_N622
Chimpanzee	mPanTro3	alt	chr7_hap2_hsa8	66441722	66441831	MT:13308-13416|length=109|identity=74.545|nuclearStrand=+,MT:13368-13476|length=109|identity=74.545|nuclearStrand=+	mPanTro3_alt_N623
Chimpanzee	mPanTro3	alt	chr7_hap2_hsa8	67881400	67892082	MT:5634-16333|length=10682|identity=89.513|nuclearStrand=+,MT:5694-16393|length=10682|identity=89.513|nuclearStrand=+	mPanTro3_alt_N624
Chimpanzee	mPanTro3	alt	chr7_hap2_hsa8	70806006	70806211	MT:14538-14742|length=205|identity=83.902|nuclearStrand=-,MT:14598-14802|length=205|identity=83.902|nuclearStrand=-	mPanTro3_alt_N625
Chimpanzee	mPanTro3	alt	chr7_hap2_hsa8	85812727	85813054	MT:15666-15992|length=327|identity=75.449|nuclearStrand=-,MT:15726-16052|length=327|identity=75.449|nuclearStrand=-	mPanTro3_alt_N626
Chimpanzee	mPanTro3	alt	chr7_hap2_hsa8	85813358	85815826	MT:12918-15393|length=2468|identity=71.840|nuclearStrand=-,MT:12978-15453|length=2468|identity=71.840|nuclearStrand=-	mPanTro3_alt_N627
Chimpanzee	mPanTro3	alt	chr7_hap2_hsa8	85816137	85819033	MT:10057-12985|length=2896|identity=74.489|nuclearStrand=-,MT:9997-12925|length=2896|identity=74.489|nuclearStrand=-	mPanTro3_alt_N628
Chimpanzee	mPanTro3	alt	chr7_hap2_hsa8	85819042	85820403	MT:7844-9191|length=1361|identity=74.873|nuclearStrand=-,MT:7904-9251|length=1361|identity=74.873|nuclearStrand=-	mPanTro3_alt_N629
Chimpanzee	mPanTro3	alt	chr7_hap2_hsa8	87318337	87318723	MT:4591-4976|length=386|identity=75.515|nuclearStrand=-,MT:4651-5036|length=386|identity=75.515|nuclearStrand=-	mPanTro3_alt_N630
Chimpanzee	mPanTro3	alt	chr7_hap2_hsa8	91205788	91205934	MT:1-145|length=146|identity=92.466|nuclearStrand=+,MT:61-205|length=146|identity=92.466|nuclearStrand=+	mPanTro3_alt_N631
Chimpanzee	mPanTro3	alt	chr7_hap2_hsa8	94409043	94409436	MT:1635-2026|length=393|identity=82.234|nuclearStrand=+,MT:1695-2086|length=393|identity=82.234|nuclearStrand=+	mPanTro3_alt_N632
Chimpanzee	mPanTro3	alt	chr7_hap2_hsa8	94860933	94861146	MT:886-1100|length=213|identity=87.442|nuclearStrand=-,MT:946-1160|length=213|identity=87.442|nuclearStrand=-	mPanTro3_alt_N633
Chimpanzee	mPanTro3	alt	chr7_hap2_hsa8	122468968	122469090	MT:15805-15926|length=122|identity=72.581|nuclearStrand=+,MT:15865-15986|length=122|identity=72.581|nuclearStrand=+	mPanTro3_alt_N634
Chimpanzee	mPanTro3	alt	chr7_hap2_hsa8	122469686	122470027	MT:1-352|length=340|identity=68.524|nuclearStrand=+,MT:16560-292|length=341|identity=68.611|nuclearStrand=+	mPanTro3_alt_N635
Chimpanzee	mPanTro3	alt	chr7_hap2_hsa8	122470055	122471366	MT:372-1715|length=1311|identity=69.848|nuclearStrand=+,MT:432-1775|length=1311|identity=69.848|nuclearStrand=+	mPanTro3_alt_N636
Chimpanzee	mPanTro3	alt	chr7_hap2_hsa8	122471766	122473705	MT:1811-3736|length=1939|identity=68.842|nuclearStrand=+,MT:1871-3796|length=1939|identity=68.842|nuclearStrand=+	mPanTro3_alt_N637
Chimpanzee	mPanTro3	alt	chr7_hap2_hsa8	122474005	122474938	MT:3725-4641|length=933|identity=65.254|nuclearStrand=+,MT:3785-4701|length=933|identity=65.254|nuclearStrand=+	mPanTro3_alt_N638
Chimpanzee	mPanTro3	alt	chr7_hap2_hsa8	122475418	122475933	MT:4880-5400|length=515|identity=72.453|nuclearStrand=+,MT:4940-5460|length=515|identity=72.453|nuclearStrand=+	mPanTro3_alt_N639
Chimpanzee	mPanTro3	alt	chr7_hap2_hsa8	122476408	122477611	MT:5457-6687|length=1203|identity=69.724|nuclearStrand=+,MT:5517-6747|length=1203|identity=69.724|nuclearStrand=+	mPanTro3_alt_N640
Chimpanzee	mPanTro3	alt	chr7_hap2_hsa8	122478090	122478283	MT:6814-7002|length=193|identity=73.333|nuclearStrand=+,MT:6874-7062|length=193|identity=73.333|nuclearStrand=+	mPanTro3_alt_N641
Chimpanzee	mPanTro3	alt	chr7_hap2_hsa8	129466356	129466485	MT:15797-15926|length=129|identity=75.000|nuclearStrand=+,MT:15857-15986|length=129|identity=75.000|nuclearStrand=+	mPanTro3_alt_N642
Chimpanzee	mPanTro3	alt	chr7_hap2_hsa8	130329770	130331893	MT:4453-6558|length=2123|identity=76.382|nuclearStrand=-,MT:4513-6618|length=2123|identity=76.382|nuclearStrand=-	mPanTro3_alt_N643
Chimpanzee	mPanTro3	alt	chr7_hap2_hsa8	130640325	130640568	MT:14345-14588|length=243|identity=80.328|nuclearStrand=-,MT:14405-14648|length=243|identity=80.328|nuclearStrand=-	mPanTro3_alt_N644
Chimpanzee	mPanTro3	alt	chr7_hap2_hsa8	130640719	130641046	MT:15666-15992|length=327|identity=73.112|nuclearStrand=-,MT:15726-16052|length=327|identity=73.112|nuclearStrand=-	mPanTro3_alt_N645
Chimpanzee	mPanTro3	alt	chr7_hap2_hsa8	139689039	139689167	MT:6245-6372|length=128|identity=85.156|nuclearStrand=-,MT:6305-6432|length=128|identity=85.156|nuclearStrand=-	mPanTro3_alt_N646
Chimpanzee	mPanTro3	alt	chr7_hap2_hsa8	152940179	152940519	MT:9527-9870|length=340|identity=73.623|nuclearStrand=+,MT:9587-9930|length=340|identity=73.623|nuclearStrand=+	mPanTro3_alt_N647
Chimpanzee	mPanTro3	alt	chr7_hap2_hsa8	153179734	153181575	MT:4228-6072|length=1841|identity=76.823|nuclearStrand=+,MT:4288-6132|length=1841|identity=76.823|nuclearStrand=+	mPanTro3_alt_N648
Chimpanzee	mPanTro3	alt	chr7_hap2_hsa8	153335871	153335945	MT:15556-15629|length=74|identity=85.135|nuclearStrand=-,MT:15616-15689|length=74|identity=85.135|nuclearStrand=-	mPanTro3_alt_N649
Chimpanzee	mPanTro3	alt	chr7_hap2_hsa8	157271341	157271591	MT:223-466|length=250|identity=71.984|nuclearStrand=+,MT:283-526|length=250|identity=71.984|nuclearStrand=+	mPanTro3_alt_N650
Chimpanzee	mPanTro3	alt	chr7_hap2_hsa8	159082547	159082914	MT:12209-12577|length=367|identity=72.267|nuclearStrand=-,MT:12269-12637|length=367|identity=72.267|nuclearStrand=-	mPanTro3_alt_N651
Chimpanzee	mPanTro3	pri	chr8_hap1_hsa10	15084501	15084667	MT:12381-12547|length=166|identity=79.641|nuclearStrand=+,MT:12441-12607|length=166|identity=79.641|nuclearStrand=+	mPanTro3_pri_N649
Chimpanzee	mPanTro3	pri	chr8_hap1_hsa10	32731448	32731987	MT:1675-2209|length=539|identity=82.778|nuclearStrand=+,MT:1735-2269|length=539|identity=82.778|nuclearStrand=+	mPanTro3_pri_N650
Chimpanzee	mPanTro3	pri	chr8_hap1_hsa10	32731989	32733475	MT:2589-2939|length=345|identity=75.214|nuclearStrand=-,MT:2649-2999|length=345|identity=75.214|nuclearStrand=-,MT:3551-4669|length=1141|identity=75.721|nuclearStrand=+,MT:3611-4729|length=1141|identity=75.721|nuclearStrand=+	mPanTro3_pri_N651
Chimpanzee	mPanTro3	pri	chr8_hap1_hsa10	33793404	33793673	MT:3058-3326|length=269|identity=71.004|nuclearStrand=+,MT:3118-3386|length=269|identity=71.004|nuclearStrand=+	mPanTro3_pri_N652
Chimpanzee	mPanTro3	pri	chr8_hap1_hsa10	33830463	33830638	MT:8987-9161|length=175|identity=78.286|nuclearStrand=+,MT:9047-9221|length=175|identity=78.286|nuclearStrand=+	mPanTro3_pri_N653
Chimpanzee	mPanTro3	pri	chr8_hap1_hsa10	37872989	37873156	MT:13858-14025|length=167|identity=73.214|nuclearStrand=-,MT:13918-14085|length=167|identity=73.214|nuclearStrand=-	mPanTro3_pri_N654
Chimpanzee	mPanTro3	pri	chr8_hap1_hsa10	37873434	37873533	MT:13785-13883|length=99|identity=79.798|nuclearStrand=-,MT:13845-13943|length=99|identity=79.798|nuclearStrand=-	mPanTro3_pri_N655
Chimpanzee	mPanTro3	pri	chr8_hap1_hsa10	38639711	38639784	MT:1973-2045|length=73|identity=90.411|nuclearStrand=+,MT:2033-2105|length=73|identity=90.411|nuclearStrand=+	mPanTro3_pri_N656
Chimpanzee	mPanTro3	pri	chr8_hap1_hsa10	39821694	39821853	MT:1880-2038|length=159|identity=88.050|nuclearStrand=+,MT:1940-2098|length=159|identity=88.050|nuclearStrand=+	mPanTro3_pri_N657
Chimpanzee	mPanTro3	pri	chr8_hap1_hsa10	43561306	43561363	MT:6524-6580|length=57|identity=87.719|nuclearStrand=-,MT:6584-6640|length=57|identity=87.719|nuclearStrand=-	mPanTro3_pri_N658
Chimpanzee	mPanTro3	pri	chr8_hap1_hsa10	45976674	45977088	MT:9650-10069|length=414|identity=68.160|nuclearStrand=-,MT:9710-10129|length=414|identity=68.160|nuclearStrand=-	mPanTro3_pri_N659
Chimpanzee	mPanTro3	pri	chr8_hap1_hsa10	49180966	49181083	MT:709-823|length=117|identity=78.632|nuclearStrand=+,MT:769-883|length=117|identity=78.632|nuclearStrand=+	mPanTro3_pri_N660
Chimpanzee	mPanTro3	pri	chr8_hap1_hsa10	49400871	49403165	MT:11007-13303|length=2294|identity=74.902|nuclearStrand=-,MT:11067-13363|length=2294|identity=74.902|nuclearStrand=-	mPanTro3_pri_N661
Chimpanzee	mPanTro3	pri	chr8_hap1_hsa10	50631983	50634143	MT:1066-3239|length=2160|identity=78.871|nuclearStrand=-,MT:1126-3299|length=2160|identity=78.871|nuclearStrand=-	mPanTro3_pri_N662
Chimpanzee	mPanTro3	pri	chr8_hap1_hsa10	51882461	51882600	MT:3113-3251|length=139|identity=76.259|nuclearStrand=-,MT:3173-3311|length=139|identity=76.259|nuclearStrand=-	mPanTro3_pri_N663
Chimpanzee	mPanTro3	pri	chr8_hap1_hsa10	54873141	54873290	MT:3113-3262|length=149|identity=77.333|nuclearStrand=+,MT:3173-3322|length=149|identity=77.333|nuclearStrand=+	mPanTro3_pri_N664
Chimpanzee	mPanTro3	pri	chr8_hap1_hsa10	59292500	59292941	MT:1-439|length=439|identity=75.225|nuclearStrand=+,MT:16559-379|length=441|identity=75.336|nuclearStrand=+	mPanTro3_pri_N665
Chimpanzee	mPanTro3	pri	chr8_hap1_hsa10	67923134	67923185	MT:15943-15992|length=51|identity=88.235|nuclearStrand=+,MT:16003-16052|length=51|identity=88.235|nuclearStrand=+	mPanTro3_pri_N666
Chimpanzee	mPanTro3	pri	chr8_hap1_hsa10	67923914	67926162	MT:1-2242|length=2246|identity=77.305|nuclearStrand=+,MT:16559-2182|length=2248|identity=77.325|nuclearStrand=+	mPanTro3_pri_N667
Chimpanzee	mPanTro3	pri	chr8_hap1_hsa10	67926463	67926825	MT:2166-2529|length=362|identity=80.055|nuclearStrand=+,MT:2226-2589|length=362|identity=80.055|nuclearStrand=+	mPanTro3_pri_N668
Chimpanzee	mPanTro3	pri	chr8_hap1_hsa10	81365197	81365313	MT:7455-7570|length=116|identity=75.862|nuclearStrand=-,MT:7515-7630|length=116|identity=75.862|nuclearStrand=-	mPanTro3_pri_N669
Chimpanzee	mPanTro3	pri	chr8_hap1_hsa10	81801034	81804516	MT:4836-8398|length=3482|identity=73.536|nuclearStrand=-,MT:4896-8458|length=3482|identity=73.536|nuclearStrand=-	mPanTro3_pri_N670
Chimpanzee	mPanTro3	pri	chr8_hap1_hsa10	81805174	81806087	MT:3867-4797|length=913|identity=69.979|nuclearStrand=-,MT:3927-4857|length=913|identity=69.979|nuclearStrand=-	mPanTro3_pri_N671
Chimpanzee	mPanTro3	pri	chr8_hap1_hsa10	81806419	81807612	MT:2657-3852|length=1193|identity=74.207|nuclearStrand=-,MT:2717-3912|length=1193|identity=74.207|nuclearStrand=-	mPanTro3_pri_N672
Chimpanzee	mPanTro3	pri	chr8_hap1_hsa10	91623530	91623598	MT:5169-5235|length=68|identity=89.706|nuclearStrand=+,MT:5229-5295|length=68|identity=89.706|nuclearStrand=+	mPanTro3_pri_N673
Chimpanzee	mPanTro3	pri	chr8_hap1_hsa10	97212489	97212562	MT:1546-1617|length=73|identity=97.260|nuclearStrand=+,MT:1606-1677|length=73|identity=97.260|nuclearStrand=+	mPanTro3_pri_N674
Chimpanzee	mPanTro3	pri	chr8_hap1_hsa10	102010029	102010468	MT:11859-12299|length=439|identity=75.737|nuclearStrand=+,MT:11919-12359|length=439|identity=75.737|nuclearStrand=+	mPanTro3_pri_N675
Chimpanzee	mPanTro3	pri	chr8_hap1_hsa10	106871350	106871722	MT:11161-11537|length=372|identity=66.667|nuclearStrand=-,MT:11221-11597|length=372|identity=66.667|nuclearStrand=-	mPanTro3_pri_N676
Chimpanzee	mPanTro3	pri	chr8_hap1_hsa10	106881838	106882290	MT:10673-11123|length=452|identity=74.890|nuclearStrand=-,MT:10733-11183|length=452|identity=74.890|nuclearStrand=-	mPanTro3_pri_N677
Chimpanzee	mPanTro3	pri	chr8_hap1_hsa10	107043595	107044458	MT:10673-11538|length=863|identity=72.299|nuclearStrand=-,MT:10733-11598|length=863|identity=72.299|nuclearStrand=-	mPanTro3_pri_N678
Chimpanzee	mPanTro3	pri	chr8_hap1_hsa10	108768638	108768748	MT:10892-11001|length=110|identity=78.182|nuclearStrand=+,MT:10952-11061|length=110|identity=78.182|nuclearStrand=+	mPanTro3_pri_N679
Chimpanzee	mPanTro3	pri	chr8_hap1_hsa10	112167773	112168309	MT:7642-8177|length=536|identity=83.582|nuclearStrand=-,MT:7702-8237|length=536|identity=83.582|nuclearStrand=-	mPanTro3_pri_N680
Chimpanzee	mPanTro3	pri	chr8_hap1_hsa10	123953795	123953871	MT:15849-15926|length=76|identity=78.205|nuclearStrand=-,MT:15909-15986|length=76|identity=78.205|nuclearStrand=-	mPanTro3_pri_N681
Chimpanzee	mPanTro3	pri	chr8_hap1_hsa10	125007971	125008071	MT:16272-16372|length=100|identity=80.198|nuclearStrand=-,MT:16332-16432|length=100|identity=80.198|nuclearStrand=-	mPanTro3_pri_N682
Chimpanzee	mPanTro3	pri	chr8_hap1_hsa10	131942234	131942411	MT:2720-2895|length=177|identity=75.706|nuclearStrand=+,MT:2780-2955|length=177|identity=75.706|nuclearStrand=+	mPanTro3_pri_N683
Chimpanzee	mPanTro3	pri	chr8_hap1_hsa10	137914895	137915046	MT:5112-5272|length=151|identity=79.630|nuclearStrand=+,MT:5172-5332|length=151|identity=79.630|nuclearStrand=+	mPanTro3_pri_N684
Chimpanzee	mPanTro3	pri	chr8_hap1_hsa10	142295543	142295612	MT:3719-3787|length=69|identity=86.957|nuclearStrand=+,MT:3779-3847|length=69|identity=86.957|nuclearStrand=+	mPanTro3_pri_N685
Chimpanzee	mPanTro3	alt	chr8_hap2_hsa10	16123697	16123863	MT:12381-12547|length=166|identity=79.641|nuclearStrand=+,MT:12441-12607|length=166|identity=79.641|nuclearStrand=+	mPanTro3_alt_N652
Chimpanzee	mPanTro3	alt	chr8_hap2_hsa10	33782536	33783074	MT:1675-2209|length=538|identity=82.746|nuclearStrand=+,MT:1735-2269|length=538|identity=82.746|nuclearStrand=+	mPanTro3_alt_N653
Chimpanzee	mPanTro3	alt	chr8_hap2_hsa10	33783076	33784561	MT:2589-2939|length=345|identity=75.214|nuclearStrand=-,MT:2649-2999|length=345|identity=75.214|nuclearStrand=-,MT:3551-4669|length=1140|identity=75.787|nuclearStrand=+,MT:3611-4729|length=1140|identity=75.787|nuclearStrand=+	mPanTro3_alt_N654
Chimpanzee	mPanTro3	alt	chr8_hap2_hsa10	34850982	34851251	MT:3058-3326|length=269|identity=71.004|nuclearStrand=+,MT:3118-3386|length=269|identity=71.004|nuclearStrand=+	mPanTro3_alt_N655
Chimpanzee	mPanTro3	alt	chr8_hap2_hsa10	34888042	34888217	MT:8987-9161|length=175|identity=78.286|nuclearStrand=+,MT:9047-9221|length=175|identity=78.286|nuclearStrand=+	mPanTro3_alt_N656
Chimpanzee	mPanTro3	alt	chr8_hap2_hsa10	38933378	38933555	MT:13858-14036|length=177|identity=72.626|nuclearStrand=-,MT:13918-14096|length=177|identity=72.626|nuclearStrand=-	mPanTro3_alt_N657
Chimpanzee	mPanTro3	alt	chr8_hap2_hsa10	38933842	38933941	MT:13785-13883|length=99|identity=79.798|nuclearStrand=-,MT:13845-13943|length=99|identity=79.798|nuclearStrand=-	mPanTro3_alt_N658
Chimpanzee	mPanTro3	alt	chr8_hap2_hsa10	39699451	39699524	MT:1973-2045|length=73|identity=90.411|nuclearStrand=+,MT:2033-2105|length=73|identity=90.411|nuclearStrand=+	mPanTro3_alt_N659
Chimpanzee	mPanTro3	alt	chr8_hap2_hsa10	40882077	40882236	MT:1880-2038|length=159|identity=88.050|nuclearStrand=+,MT:1940-2098|length=159|identity=88.050|nuclearStrand=+	mPanTro3_alt_N660
Chimpanzee	mPanTro3	alt	chr8_hap2_hsa10	44619483	44619540	MT:6524-6580|length=57|identity=87.719|nuclearStrand=-,MT:6584-6640|length=57|identity=87.719|nuclearStrand=-	mPanTro3_alt_N661
Chimpanzee	mPanTro3	alt	chr8_hap2_hsa10	47054462	47054876	MT:9650-10069|length=414|identity=68.160|nuclearStrand=-,MT:9710-10129|length=414|identity=68.160|nuclearStrand=-	mPanTro3_alt_N662
Chimpanzee	mPanTro3	alt	chr8_hap2_hsa10	50258722	50258839	MT:709-823|length=117|identity=78.632|nuclearStrand=+,MT:769-883|length=117|identity=78.632|nuclearStrand=+	mPanTro3_alt_N663
Chimpanzee	mPanTro3	alt	chr8_hap2_hsa10	50478627	50480908	MT:11020-13303|length=2281|identity=74.934|nuclearStrand=-,MT:11080-13363|length=2281|identity=74.934|nuclearStrand=-	mPanTro3_alt_N664
Chimpanzee	mPanTro3	alt	chr8_hap2_hsa10	51662736	51664896	MT:1066-3239|length=2160|identity=78.871|nuclearStrand=-,MT:1126-3299|length=2160|identity=78.871|nuclearStrand=-	mPanTro3_alt_N665
Chimpanzee	mPanTro3	alt	chr8_hap2_hsa10	52903583	52903722	MT:3113-3251|length=139|identity=76.259|nuclearStrand=-,MT:3173-3311|length=139|identity=76.259|nuclearStrand=-	mPanTro3_alt_N666
Chimpanzee	mPanTro3	alt	chr8_hap2_hsa10	56265574	56265723	MT:3113-3262|length=149|identity=77.333|nuclearStrand=+,MT:3173-3322|length=149|identity=77.333|nuclearStrand=+	mPanTro3_alt_N667
Chimpanzee	mPanTro3	alt	chr8_hap2_hsa10	60678407	60678848	MT:1-439|length=439|identity=75.225|nuclearStrand=+,MT:16559-379|length=441|identity=75.336|nuclearStrand=+	mPanTro3_alt_N668
Chimpanzee	mPanTro3	alt	chr8_hap2_hsa10	69249200	69249254	MT:15940-15992|length=54|identity=87.037|nuclearStrand=+,MT:16000-16052|length=54|identity=87.037|nuclearStrand=+	mPanTro3_alt_N669
Chimpanzee	mPanTro3	alt	chr8_hap2_hsa10	69249983	69252227	MT:1-2242|length=2242|identity=77.305|nuclearStrand=+,MT:16559-2182|length=2244|identity=77.325|nuclearStrand=+	mPanTro3_alt_N670
Chimpanzee	mPanTro3	alt	chr8_hap2_hsa10	69252529	69252891	MT:2166-2529|length=362|identity=79.781|nuclearStrand=+,MT:2226-2589|length=362|identity=79.781|nuclearStrand=+	mPanTro3_alt_N671
Chimpanzee	mPanTro3	alt	chr8_hap2_hsa10	82696211	82696327	MT:7455-7570|length=116|identity=75.862|nuclearStrand=-,MT:7515-7630|length=116|identity=75.862|nuclearStrand=-	mPanTro3_alt_N672
Chimpanzee	mPanTro3	alt	chr8_hap2_hsa10	83131971	83135453	MT:4836-8398|length=3482|identity=73.536|nuclearStrand=-,MT:4896-8458|length=3482|identity=73.536|nuclearStrand=-	mPanTro3_alt_N673
Chimpanzee	mPanTro3	alt	chr8_hap2_hsa10	83136110	83137023	MT:3867-4797|length=913|identity=70.192|nuclearStrand=-,MT:3927-4857|length=913|identity=70.192|nuclearStrand=-	mPanTro3_alt_N674
Chimpanzee	mPanTro3	alt	chr8_hap2_hsa10	83137355	83138548	MT:2657-3852|length=1193|identity=74.290|nuclearStrand=-,MT:2717-3912|length=1193|identity=74.290|nuclearStrand=-	mPanTro3_alt_N675
Chimpanzee	mPanTro3	alt	chr8_hap2_hsa10	92960724	92960792	MT:5169-5235|length=68|identity=89.706|nuclearStrand=+,MT:5229-5295|length=68|identity=89.706|nuclearStrand=+	mPanTro3_alt_N676
Chimpanzee	mPanTro3	alt	chr8_hap2_hsa10	98548848	98548921	MT:1546-1617|length=73|identity=97.260|nuclearStrand=+,MT:1606-1677|length=73|identity=97.260|nuclearStrand=+	mPanTro3_alt_N677
Chimpanzee	mPanTro3	alt	chr8_hap2_hsa10	103346278	103346717	MT:11859-12299|length=439|identity=75.737|nuclearStrand=+,MT:11919-12359|length=439|identity=75.737|nuclearStrand=+	mPanTro3_alt_N678
Chimpanzee	mPanTro3	alt	chr8_hap2_hsa10	108199731	108200103	MT:11161-11537|length=372|identity=66.667|nuclearStrand=-,MT:11221-11597|length=372|identity=66.667|nuclearStrand=-	mPanTro3_alt_N679
Chimpanzee	mPanTro3	alt	chr8_hap2_hsa10	108210219	108210671	MT:10673-11123|length=452|identity=74.890|nuclearStrand=-,MT:10733-11183|length=452|identity=74.890|nuclearStrand=-	mPanTro3_alt_N680
Chimpanzee	mPanTro3	alt	chr8_hap2_hsa10	108371954	108372817	MT:10673-11538|length=863|identity=72.165|nuclearStrand=-,MT:10733-11598|length=863|identity=72.165|nuclearStrand=-	mPanTro3_alt_N681
Chimpanzee	mPanTro3	alt	chr8_hap2_hsa10	110100350	110100460	MT:10892-11001|length=110|identity=78.182|nuclearStrand=+,MT:10952-11061|length=110|identity=78.182|nuclearStrand=+	mPanTro3_alt_N682
Chimpanzee	mPanTro3	alt	chr8_hap2_hsa10	113497800	113498336	MT:7642-8177|length=536|identity=83.396|nuclearStrand=-,MT:7702-8237|length=536|identity=83.396|nuclearStrand=-	mPanTro3_alt_N683
Chimpanzee	mPanTro3	alt	chr8_hap2_hsa10	125286221	125286297	MT:15849-15926|length=76|identity=78.205|nuclearStrand=-,MT:15909-15986|length=76|identity=78.205|nuclearStrand=-	mPanTro3_alt_N684
Chimpanzee	mPanTro3	alt	chr8_hap2_hsa10	126340101	126340201	MT:16272-16372|length=100|identity=80.198|nuclearStrand=-,MT:16332-16432|length=100|identity=80.198|nuclearStrand=-	mPanTro3_alt_N685
Chimpanzee	mPanTro3	alt	chr8_hap2_hsa10	133272767	133272944	MT:2720-2895|length=177|identity=75.706|nuclearStrand=+,MT:2780-2955|length=177|identity=75.706|nuclearStrand=+	mPanTro3_alt_N686
Chimpanzee	mPanTro3	alt	chr8_hap2_hsa10	139247040	139247191	MT:5112-5272|length=151|identity=79.630|nuclearStrand=+,MT:5172-5332|length=151|identity=79.630|nuclearStrand=+	mPanTro3_alt_N687
Chimpanzee	mPanTro3	alt	chr8_hap2_hsa10	143609935	143610004	MT:3719-3787|length=69|identity=85.507|nuclearStrand=+,MT:3779-3847|length=69|identity=85.507|nuclearStrand=+	mPanTro3_alt_N688
Chimpanzee	mPanTro3	pri	chr9_hap1_hsa11	10650633	10650725	MT:2257-2352|length=92|identity=81.443|nuclearStrand=-,MT:2317-2412|length=92|identity=81.443|nuclearStrand=-	mPanTro3_pri_N686
Chimpanzee	mPanTro3	pri	chr9_hap1_hsa11	14657743	14660187	MT:1-2397|length=2388|identity=94.368|nuclearStrand=-,MT:16444-16498|length=56|identity=92.857|nuclearStrand=-,MT:16504-2337|length=2444|identity=94.295|nuclearStrand=-	mPanTro3_pri_N687
Chimpanzee	mPanTro3	pri	chr9_hap1_hsa11	15392430	15392656	MT:12488-12718|length=226|identity=75.431|nuclearStrand=+,MT:12548-12778|length=226|identity=75.431|nuclearStrand=+	mPanTro3_pri_N688
Chimpanzee	mPanTro3	pri	chr9_hap1_hsa11	35554622	35554819	MT:15555-15748|length=197|identity=72.864|nuclearStrand=-,MT:15615-15808|length=197|identity=72.864|nuclearStrand=-	mPanTro3_pri_N689
Chimpanzee	mPanTro3	pri	chr9_hap1_hsa11	43785290	43786281	MT:6173-7167|length=991|identity=76.854|nuclearStrand=+,MT:6233-7227|length=991|identity=76.854|nuclearStrand=+	mPanTro3_pri_N690
Chimpanzee	mPanTro3	pri	chr9_hap1_hsa11	45802596	45802678	MT:7896-7977|length=82|identity=93.902|nuclearStrand=+,MT:7956-8037|length=82|identity=93.902|nuclearStrand=+	mPanTro3_pri_N691
Chimpanzee	mPanTro3	pri	chr9_hap1_hsa11	51338083	51338281	MT:12618-12815|length=198|identity=86.869|nuclearStrand=+,MT:12678-12875|length=198|identity=86.869|nuclearStrand=+	mPanTro3_pri_N692
Chimpanzee	mPanTro3	pri	chr9_hap1_hsa11	52949102	52949619	MT:2745-3262|length=517|identity=75.337|nuclearStrand=+,MT:2805-3322|length=517|identity=75.337|nuclearStrand=+	mPanTro3_pri_N693
Chimpanzee	mPanTro3	pri	chr9_hap1_hsa11	57242882	57243381	MT:2754-3251|length=499|identity=74.749|nuclearStrand=-,MT:2814-3311|length=499|identity=74.749|nuclearStrand=-	mPanTro3_pri_N694
Chimpanzee	mPanTro3	pri	chr9_hap1_hsa11	66501292	66501463	MT:15763-15934|length=171|identity=77.457|nuclearStrand=+,MT:15823-15994|length=171|identity=77.457|nuclearStrand=+	mPanTro3_pri_N695
Chimpanzee	mPanTro3	pri	chr9_hap1_hsa11	76604526	76604665	MT:15255-15391|length=139|identity=80.714|nuclearStrand=-,MT:15315-15451|length=139|identity=80.714|nuclearStrand=-	mPanTro3_pri_N696
Chimpanzee	mPanTro3	pri	chr9_hap1_hsa11	83587562	83593337	MT:9184-14949|length=5775|identity=73.473|nuclearStrand=+,MT:9244-15009|length=5775|identity=73.473|nuclearStrand=+	mPanTro3_pri_N697
Chimpanzee	mPanTro3	pri	chr9_hap1_hsa11	86556472	86556616	MT:4114-4258|length=144|identity=72.414|nuclearStrand=+,MT:4174-4318|length=144|identity=72.414|nuclearStrand=+	mPanTro3_pri_N698
Chimpanzee	mPanTro3	pri	chr9_hap1_hsa11	89807810	89808370	MT:16580-527|length=560|identity=81.754|nuclearStrand=-,MT:20-587|length=560|identity=81.754|nuclearStrand=-	mPanTro3_pri_N699
Chimpanzee	mPanTro3	pri	chr9_hap1_hsa11	89808382	89808554	MT:15666-15836|length=172|identity=77.011|nuclearStrand=-,MT:15726-15896|length=172|identity=77.011|nuclearStrand=-	mPanTro3_pri_N700
Chimpanzee	mPanTro3	pri	chr9_hap1_hsa11	89808823	89808991	MT:15226-15393|length=168|identity=81.065|nuclearStrand=-,MT:15286-15453|length=168|identity=81.065|nuclearStrand=-	mPanTro3_pri_N701
Chimpanzee	mPanTro3	pri	chr9_hap1_hsa11	89809306	89810746	MT:13777-15240|length=1440|identity=74.949|nuclearStrand=-,MT:13837-15300|length=1440|identity=74.949|nuclearStrand=-	mPanTro3_pri_N702
Chimpanzee	mPanTro3	pri	chr9_hap1_hsa11	91754106	91754623	MT:2745-3262|length=517|identity=73.796|nuclearStrand=-,MT:2805-3322|length=517|identity=73.796|nuclearStrand=-	mPanTro3_pri_N703
Chimpanzee	mPanTro3	pri	chr9_hap1_hsa11	91804253	91804770	MT:2745-3262|length=517|identity=73.796|nuclearStrand=-,MT:2805-3322|length=517|identity=73.796|nuclearStrand=-	mPanTro3_pri_N704
Chimpanzee	mPanTro3	pri	chr9_hap1_hsa11	91929718	91930235	MT:2745-3262|length=517|identity=73.603|nuclearStrand=-,MT:2805-3322|length=517|identity=73.603|nuclearStrand=-	mPanTro3_pri_N705
Chimpanzee	mPanTro3	pri	chr9_hap1_hsa11	92031572	92032089	MT:2745-3262|length=517|identity=73.603|nuclearStrand=+,MT:2805-3322|length=517|identity=73.603|nuclearStrand=+	mPanTro3_pri_N706
Chimpanzee	mPanTro3	pri	chr9_hap1_hsa11	92049978	92050495	MT:2745-3262|length=517|identity=73.796|nuclearStrand=-,MT:2805-3322|length=517|identity=73.796|nuclearStrand=-	mPanTro3_pri_N707
Chimpanzee	mPanTro3	pri	chr9_hap1_hsa11	92151776	92152293	MT:2745-3262|length=517|identity=73.796|nuclearStrand=+,MT:2805-3322|length=517|identity=73.796|nuclearStrand=+	mPanTro3_pri_N708
Chimpanzee	mPanTro3	pri	chr9_hap1_hsa11	92179928	92180077	MT:3113-3262|length=149|identity=75.333|nuclearStrand=-,MT:3173-3322|length=149|identity=75.333|nuclearStrand=-	mPanTro3_pri_N709
Chimpanzee	mPanTro3	pri	chr9_hap1_hsa11	94065403	94065524	MT:1774-1894|length=121|identity=99.174|nuclearStrand=+,MT:1834-1954|length=121|identity=99.174|nuclearStrand=+	mPanTro3_pri_N710
Chimpanzee	mPanTro3	pri	chr9_hap1_hsa11	105454133	105461711	MT:1420-9142|length=7578|identity=75.135|nuclearStrand=-,MT:1480-9202|length=7578|identity=75.135|nuclearStrand=-	mPanTro3_pri_N711
Chimpanzee	mPanTro3	pri	chr9_hap1_hsa11	105461712	105461790	MT:2935-3012|length=78|identity=79.487|nuclearStrand=-,MT:2995-3072|length=78|identity=79.487|nuclearStrand=-	mPanTro3_pri_N712
Chimpanzee	mPanTro3	pri	chr9_hap1_hsa11	105461794	105463246	MT:1-1465|length=1450|identity=79.223|nuclearStrand=-,MT:16559-1405|length=1452|identity=79.250|nuclearStrand=-	mPanTro3_pri_N713
Chimpanzee	mPanTro3	pri	chr9_hap1_hsa11	112859389	112859560	MT:14804-14974|length=171|identity=85.965|nuclearStrand=-,MT:14864-15034|length=171|identity=85.965|nuclearStrand=-	mPanTro3_pri_N714
Chimpanzee	mPanTro3	pri	chr9_hap1_hsa11	127848457	127848527	MT:11906-11975|length=70|identity=80.000|nuclearStrand=+,MT:11966-12035|length=70|identity=80.000|nuclearStrand=+	mPanTro3_pri_N715
Chimpanzee	mPanTro3	pri	chr9_hap1_hsa11	130000690	130000742	MT:5041-5092|length=52|identity=90.385|nuclearStrand=+,MT:5101-5152|length=52|identity=90.385|nuclearStrand=+	mPanTro3_pri_N716
Chimpanzee	mPanTro3	alt	chr9_hap2_hsa11	10773174	10773266	MT:2257-2352|length=92|identity=81.443|nuclearStrand=-,MT:2317-2412|length=92|identity=81.443|nuclearStrand=-	mPanTro3_alt_N689
Chimpanzee	mPanTro3	alt	chr9_hap2_hsa11	14766518	14768962	MT:1-2397|length=2388|identity=94.451|nuclearStrand=-,MT:16444-16498|length=56|identity=92.857|nuclearStrand=-,MT:16504-2337|length=2444|identity=94.377|nuclearStrand=-	mPanTro3_alt_N690
Chimpanzee	mPanTro3	alt	chr9_hap2_hsa11	15500866	15501092	MT:12488-12718|length=226|identity=75.431|nuclearStrand=+,MT:12548-12778|length=226|identity=75.431|nuclearStrand=+	mPanTro3_alt_N691
Chimpanzee	mPanTro3	alt	chr9_hap2_hsa11	35647802	35647999	MT:15555-15748|length=197|identity=72.864|nuclearStrand=-,MT:15615-15808|length=197|identity=72.864|nuclearStrand=-	mPanTro3_alt_N692
Chimpanzee	mPanTro3	alt	chr9_hap2_hsa11	41647326	41647556	MT:2272-2518|length=230|identity=66.667|nuclearStrand=+,MT:2332-2578|length=230|identity=66.667|nuclearStrand=+	mPanTro3_alt_N693
Chimpanzee	mPanTro3	alt	chr9_hap2_hsa11	43863134	43864125	MT:6173-7167|length=991|identity=76.954|nuclearStrand=+,MT:6233-7227|length=991|identity=76.954|nuclearStrand=+	mPanTro3_alt_N694
Chimpanzee	mPanTro3	alt	chr9_hap2_hsa11	45842191	45842273	MT:7896-7977|length=82|identity=93.902|nuclearStrand=+,MT:7956-8037|length=82|identity=93.902|nuclearStrand=+	mPanTro3_alt_N695
Chimpanzee	mPanTro3	alt	chr9_hap2_hsa11	51373322	51373520	MT:12618-12815|length=198|identity=86.869|nuclearStrand=+,MT:12678-12875|length=198|identity=86.869|nuclearStrand=+	mPanTro3_alt_N696
Chimpanzee	mPanTro3	alt	chr9_hap2_hsa11	52984966	52985483	MT:2745-3262|length=517|identity=75.337|nuclearStrand=+,MT:2805-3322|length=517|identity=75.337|nuclearStrand=+	mPanTro3_alt_N697
Chimpanzee	mPanTro3	alt	chr9_hap2_hsa11	56565525	56566024	MT:2754-3251|length=499|identity=74.749|nuclearStrand=-,MT:2814-3311|length=499|identity=74.749|nuclearStrand=-	mPanTro3_alt_N698
Chimpanzee	mPanTro3	alt	chr9_hap2_hsa11	65842861	65843032	MT:15763-15934|length=171|identity=77.457|nuclearStrand=+,MT:15823-15994|length=171|identity=77.457|nuclearStrand=+	mPanTro3_alt_N699
Chimpanzee	mPanTro3	alt	chr9_hap2_hsa11	75935203	75935342	MT:15255-15391|length=139|identity=80.714|nuclearStrand=-,MT:15315-15451|length=139|identity=80.714|nuclearStrand=-	mPanTro3_alt_N700
Chimpanzee	mPanTro3	alt	chr9_hap2_hsa11	82916661	82922436	MT:9184-14949|length=5775|identity=73.473|nuclearStrand=+,MT:9244-15009|length=5775|identity=73.473|nuclearStrand=+	mPanTro3_alt_N701
Chimpanzee	mPanTro3	alt	chr9_hap2_hsa11	85885537	85885681	MT:4114-4258|length=144|identity=72.414|nuclearStrand=+,MT:4174-4318|length=144|identity=72.414|nuclearStrand=+	mPanTro3_alt_N702
Chimpanzee	mPanTro3	alt	chr9_hap2_hsa11	89145627	89146187	MT:16580-527|length=560|identity=81.754|nuclearStrand=-,MT:20-587|length=560|identity=81.754|nuclearStrand=-	mPanTro3_alt_N703
Chimpanzee	mPanTro3	alt	chr9_hap2_hsa11	89146199	89146371	MT:15666-15836|length=172|identity=77.011|nuclearStrand=-,MT:15726-15896|length=172|identity=77.011|nuclearStrand=-	mPanTro3_alt_N704
Chimpanzee	mPanTro3	alt	chr9_hap2_hsa11	89146640	89146808	MT:15226-15393|length=168|identity=81.065|nuclearStrand=-,MT:15286-15453|length=168|identity=81.065|nuclearStrand=-	mPanTro3_alt_N705
Chimpanzee	mPanTro3	alt	chr9_hap2_hsa11	89147123	89148563	MT:13777-15240|length=1440|identity=75.017|nuclearStrand=-,MT:13837-15300|length=1440|identity=75.017|nuclearStrand=-	mPanTro3_alt_N706
Chimpanzee	mPanTro3	alt	chr9_hap2_hsa11	91090734	91091251	MT:2745-3262|length=517|identity=73.603|nuclearStrand=-,MT:2805-3322|length=517|identity=73.603|nuclearStrand=-	mPanTro3_alt_N707
Chimpanzee	mPanTro3	alt	chr9_hap2_hsa11	91133295	91133812	MT:2745-3262|length=517|identity=73.603|nuclearStrand=-,MT:2805-3322|length=517|identity=73.603|nuclearStrand=-	mPanTro3_alt_N708
Chimpanzee	mPanTro3	alt	chr9_hap2_hsa11	91235153	91235670	MT:2745-3262|length=517|identity=73.796|nuclearStrand=+,MT:2805-3322|length=517|identity=73.796|nuclearStrand=+	mPanTro3_alt_N709
Chimpanzee	mPanTro3	alt	chr9_hap2_hsa11	91262275	91262792	MT:2745-3262|length=517|identity=73.603|nuclearStrand=-,MT:2805-3322|length=517|identity=73.603|nuclearStrand=-	mPanTro3_alt_N710
Chimpanzee	mPanTro3	alt	chr9_hap2_hsa11	91364085	91364602	MT:2745-3262|length=517|identity=73.796|nuclearStrand=+,MT:2805-3322|length=517|identity=73.796|nuclearStrand=+	mPanTro3_alt_N711
Chimpanzee	mPanTro3	alt	chr9_hap2_hsa11	91382497	91383014	MT:2745-3262|length=517|identity=73.796|nuclearStrand=-,MT:2805-3322|length=517|identity=73.796|nuclearStrand=-	mPanTro3_alt_N712
Chimpanzee	mPanTro3	alt	chr9_hap2_hsa11	91486174	91486689	MT:2745-3262|length=515|identity=73.603|nuclearStrand=+,MT:2805-3322|length=515|identity=73.603|nuclearStrand=+	mPanTro3_alt_N713
Chimpanzee	mPanTro3	alt	chr9_hap2_hsa11	91612132	91612649	MT:2745-3262|length=517|identity=73.796|nuclearStrand=+,MT:2805-3322|length=517|identity=73.796|nuclearStrand=+	mPanTro3_alt_N714
Chimpanzee	mPanTro3	alt	chr9_hap2_hsa11	91640366	91640515	MT:3113-3262|length=149|identity=75.333|nuclearStrand=-,MT:3173-3322|length=149|identity=75.333|nuclearStrand=-	mPanTro3_alt_N715
Chimpanzee	mPanTro3	alt	chr9_hap2_hsa11	93526681	93526802	MT:1774-1894|length=121|identity=99.174|nuclearStrand=+,MT:1834-1954|length=121|identity=99.174|nuclearStrand=+	mPanTro3_alt_N716
Chimpanzee	mPanTro3	alt	chr9_hap2_hsa11	104917319	104924897	MT:1420-9142|length=7578|identity=75.148|nuclearStrand=-,MT:1480-9202|length=7578|identity=75.148|nuclearStrand=-	mPanTro3_alt_N717
Chimpanzee	mPanTro3	alt	chr9_hap2_hsa11	104924898	104924976	MT:2935-3012|length=78|identity=79.487|nuclearStrand=-,MT:2995-3072|length=78|identity=79.487|nuclearStrand=-	mPanTro3_alt_N718
Chimpanzee	mPanTro3	alt	chr9_hap2_hsa11	104924980	104926429	MT:1-1465|length=1447|identity=79.382|nuclearStrand=-,MT:16559-1405|length=1449|identity=79.410|nuclearStrand=-	mPanTro3_alt_N719
Chimpanzee	mPanTro3	alt	chr9_hap2_hsa11	112315081	112315252	MT:14804-14974|length=171|identity=85.965|nuclearStrand=-,MT:14864-15034|length=171|identity=85.965|nuclearStrand=-	mPanTro3_alt_N720
Chimpanzee	mPanTro3	alt	chr9_hap2_hsa11	127299109	127299179	MT:11906-11975|length=70|identity=80.000|nuclearStrand=+,MT:11966-12035|length=70|identity=80.000|nuclearStrand=+	mPanTro3_alt_N721
Chimpanzee	mPanTro3	alt	chr9_hap2_hsa11	129450933	129450985	MT:5041-5092|length=52|identity=90.385|nuclearStrand=+,MT:5101-5152|length=52|identity=90.385|nuclearStrand=+	mPanTro3_alt_N722
Chimpanzee	mPanTro3	pri	chrX_hap1_hsaX	4534756	4534968	MT:11500-11703|length=212|identity=71.698|nuclearStrand=-,MT:11560-11763|length=212|identity=71.698|nuclearStrand=-	mPanTro3_pri_N717
Chimpanzee	mPanTro3	pri	chrX_hap1_hsaX	5626859	5628796	MT:13434-15368|length=1937|identity=76.911|nuclearStrand=+,MT:13494-15428|length=1937|identity=76.911|nuclearStrand=+	mPanTro3_pri_N718
Chimpanzee	mPanTro3	pri	chrX_hap1_hsaX	5629090	5629243	MT:15353-15498|length=153|identity=69.872|nuclearStrand=+,MT:15413-15558|length=153|identity=69.872|nuclearStrand=+	mPanTro3_pri_N719
Chimpanzee	mPanTro3	pri	chrX_hap1_hsaX	10397738	10397904	MT:12273-12438|length=166|identity=78.313|nuclearStrand=-,MT:12333-12498|length=166|identity=78.313|nuclearStrand=-	mPanTro3_pri_N720
Chimpanzee	mPanTro3	pri	chrX_hap1_hsaX	16319449	16319640	MT:5864-6054|length=191|identity=85.864|nuclearStrand=+,MT:5924-6114|length=191|identity=85.864|nuclearStrand=+	mPanTro3_pri_N721
Chimpanzee	mPanTro3	pri	chrX_hap1_hsaX	23057532	23057598	MT:6655-6720|length=66|identity=84.848|nuclearStrand=+,MT:6715-6780|length=66|identity=84.848|nuclearStrand=+	mPanTro3_pri_N722
Chimpanzee	mPanTro3	pri	chrX_hap1_hsaX	24640566	24640763	MT:2096-2290|length=197|identity=80.303|nuclearStrand=+,MT:2156-2350|length=197|identity=80.303|nuclearStrand=+	mPanTro3_pri_N723
Chimpanzee	mPanTro3	pri	chrX_hap1_hsaX	27403251	27403437	MT:922-1116|length=186|identity=75.897|nuclearStrand=-,MT:982-1176|length=186|identity=75.897|nuclearStrand=-	mPanTro3_pri_N724
Chimpanzee	mPanTro3	pri	chrX_hap1_hsaX	53436227	53436394	MT:10520-10693|length=167|identity=78.161|nuclearStrand=-,MT:10580-10753|length=167|identity=78.161|nuclearStrand=-	mPanTro3_pri_N725
Chimpanzee	mPanTro3	pri	chrX_hap1_hsaX	55086146	55086244	MT:1978-2077|length=98|identity=89.000|nuclearStrand=-,MT:2038-2137|length=98|identity=89.000|nuclearStrand=-	mPanTro3_pri_N726
Chimpanzee	mPanTro3	pri	chrX_hap1_hsaX	55218269	55224057	MT:1-5829|length=5787|identity=78.233|nuclearStrand=-,MT:16560-5769|length=5788|identity=78.237|nuclearStrand=-	mPanTro3_pri_N727
Chimpanzee	mPanTro3	pri	chrX_hap1_hsaX	60541330	60541527	MT:15796-15992|length=197|identity=70.000|nuclearStrand=+,MT:15856-16052|length=197|identity=70.000|nuclearStrand=+	mPanTro3_pri_N728
Chimpanzee	mPanTro3	pri	chrX_hap1_hsaX	60542058	60544265	MT:1-2189|length=2206|identity=70.765|nuclearStrand=+,MT:16560-2129|length=2207|identity=70.778|nuclearStrand=+	mPanTro3_pri_N729
Chimpanzee	mPanTro3	pri	chrX_hap1_hsaX	60544444	60546578	MT:2166-4270|length=2134|identity=69.231|nuclearStrand=+,MT:2226-4330|length=2134|identity=69.231|nuclearStrand=+	mPanTro3_pri_N730
Chimpanzee	mPanTro3	pri	chrX_hap1_hsaX	67914792	67914986	MT:15796-15992|length=194|identity=73.399|nuclearStrand=-,MT:15856-16052|length=194|identity=73.399|nuclearStrand=-	mPanTro3_pri_N731
Chimpanzee	mPanTro3	pri	chrX_hap1_hsaX	67915423	67916711	MT:14087-15386|length=1288|identity=69.459|nuclearStrand=-,MT:14147-15446|length=1288|identity=69.459|nuclearStrand=-	mPanTro3_pri_N732
Chimpanzee	mPanTro3	pri	chrX_hap1_hsaX	67919618	67920201	MT:13436-14026|length=583|identity=68.456|nuclearStrand=-,MT:13496-14086|length=583|identity=68.456|nuclearStrand=-	mPanTro3_pri_N733
Chimpanzee	mPanTro3	pri	chrX_hap1_hsaX	67921572	67922543	MT:12013-13040|length=971|identity=70.999|nuclearStrand=-,MT:12073-13100|length=971|identity=70.999|nuclearStrand=-	mPanTro3_pri_N734
Chimpanzee	mPanTro3	pri	chrX_hap1_hsaX	67922846	67923680	MT:11160-12018|length=834|identity=68.714|nuclearStrand=-,MT:11220-12078|length=834|identity=68.714|nuclearStrand=-	mPanTro3_pri_N735
Chimpanzee	mPanTro3	pri	chrX_hap1_hsaX	67924659	67924827	MT:10975-11139|length=168|identity=75.000|nuclearStrand=-,MT:11035-11199|length=168|identity=75.000|nuclearStrand=-	mPanTro3_pri_N736
Chimpanzee	mPanTro3	pri	chrX_hap1_hsaX	82073113	82073211	MT:14219-14316|length=98|identity=84.694|nuclearStrand=-,MT:14279-14376|length=98|identity=84.694|nuclearStrand=-	mPanTro3_pri_N737
Chimpanzee	mPanTro3	pri	chrX_hap1_hsaX	85506073	85506158	MT:7658-7744|length=85|identity=80.460|nuclearStrand=-,MT:7718-7804|length=85|identity=80.460|nuclearStrand=-	mPanTro3_pri_N738
Chimpanzee	mPanTro3	pri	chrX_hap1_hsaX	99574470	99574839	MT:13802-14168|length=369|identity=73.315|nuclearStrand=+,MT:13862-14228|length=369|identity=73.315|nuclearStrand=+	mPanTro3_pri_N739
Chimpanzee	mPanTro3	pri	chrX_hap1_hsaX	99575209	99575396	MT:15803-15991|length=187|identity=71.728|nuclearStrand=+,MT:15863-16051|length=187|identity=71.728|nuclearStrand=+	mPanTro3_pri_N740
Chimpanzee	mPanTro3	pri	chrX_hap1_hsaX	99575971	99577441	MT:16582-1429|length=1470|identity=71.936|nuclearStrand=+,MT:22-1489|length=1470|identity=71.936|nuclearStrand=+	mPanTro3_pri_N741
Chimpanzee	mPanTro3	pri	chrX_hap1_hsaX	99578001	99578074	MT:1446-1519|length=73|identity=82.432|nuclearStrand=+,MT:1506-1579|length=73|identity=82.432|nuclearStrand=+	mPanTro3_pri_N742
Chimpanzee	mPanTro3	pri	chrX_hap1_hsaX	100380208	100380345	MT:2258-2392|length=137|identity=77.372|nuclearStrand=+,MT:2318-2452|length=137|identity=77.372|nuclearStrand=+	mPanTro3_pri_N743
Chimpanzee	mPanTro3	pri	chrX_hap1_hsaX	100380638	100380914	MT:2382-2664|length=276|identity=72.125|nuclearStrand=+,MT:2442-2724|length=276|identity=72.125|nuclearStrand=+	mPanTro3_pri_N744
Chimpanzee	mPanTro3	pri	chrX_hap1_hsaX	100393026	100394472	MT:2719-4194|length=1446|identity=66.823|nuclearStrand=+,MT:2779-4254|length=1446|identity=66.823|nuclearStrand=+	mPanTro3_pri_N745
Chimpanzee	mPanTro3	pri	chrX_hap1_hsaX	100395134	100395681	MT:4230-4780|length=547|identity=67.029|nuclearStrand=+,MT:4290-4840|length=547|identity=67.029|nuclearStrand=+	mPanTro3_pri_N746
Chimpanzee	mPanTro3	pri	chrX_hap1_hsaX	100404072	100404458	MT:6548-6933|length=386|identity=70.408|nuclearStrand=+,MT:6608-6993|length=386|identity=70.408|nuclearStrand=+	mPanTro3_pri_N747
Chimpanzee	mPanTro3	pri	chrX_hap1_hsaX	100405090	100406164	MT:7334-8428|length=1074|identity=65.483|nuclearStrand=+,MT:7394-8488|length=1074|identity=65.483|nuclearStrand=+	mPanTro3_pri_N748
Chimpanzee	mPanTro3	pri	chrX_hap1_hsaX	100407301	100408343	MT:10351-11415|length=1042|identity=66.543|nuclearStrand=+,MT:10411-11475|length=1042|identity=66.543|nuclearStrand=+	mPanTro3_pri_N749
Chimpanzee	mPanTro3	pri	chrX_hap1_hsaX	100410453	100410571	MT:11582-11700|length=118|identity=81.513|nuclearStrand=+,MT:11642-11760|length=118|identity=81.513|nuclearStrand=+	mPanTro3_pri_N750
Chimpanzee	mPanTro3	pri	chrX_hap1_hsaX	100412167	100415464	MT:11973-15369|length=3297|identity=65.250|nuclearStrand=+,MT:12033-15429|length=3297|identity=65.250|nuclearStrand=+	mPanTro3_pri_N751
Chimpanzee	mPanTro3	pri	chrX_hap1_hsaX	100415771	100416036	MT:15666-15934|length=265|identity=67.528|nuclearStrand=+,MT:15726-15994|length=265|identity=67.528|nuclearStrand=+	mPanTro3_pri_N752
Chimpanzee	mPanTro3	pri	chrX_hap1_hsaX	100416632	100417826	MT:16555-1160|length=1194|identity=70.135|nuclearStrand=+,MT:5-1220|length=1185|identity=70.136|nuclearStrand=+	mPanTro3_pri_N753
Chimpanzee	mPanTro3	pri	chrX_hap1_hsaX	108920236	108920319	MT:3064-3146|length=83|identity=81.928|nuclearStrand=+,MT:3124-3206|length=83|identity=81.928|nuclearStrand=+	mPanTro3_pri_N754
Chimpanzee	mPanTro3	pri	chrX_hap1_hsaX	108920320	108920407	MT:2350-2440|length=87|identity=87.912|nuclearStrand=-,MT:2410-2500|length=87|identity=87.912|nuclearStrand=-	mPanTro3_pri_N755
Chimpanzee	mPanTro3	pri	chrX_hap1_hsaX	124226052	124227376	MT:14042-15386|length=1324|identity=75.370|nuclearStrand=+,MT:14102-15446|length=1324|identity=75.370|nuclearStrand=+	mPanTro3_pri_N756
Chimpanzee	mPanTro3	pri	chrX_hap1_hsaX	124227676	124228184	MT:15667-16170|length=508|identity=70.270|nuclearStrand=+,MT:15727-16230|length=508|identity=70.270|nuclearStrand=+	mPanTro3_pri_N757
Chimpanzee	mPanTro3	pri	chrX_hap1_hsaX	124228717	124228851	MT:1-127|length=128|identity=83.594|nuclearStrand=+,MT:16555-67|length=134|identity=83.582|nuclearStrand=+	mPanTro3_pri_N758
Chimpanzee	mPanTro3	pri	chrX_hap1_hsaX	133512614	133512745	MT:15686-15815|length=131|identity=73.485|nuclearStrand=-,MT:15746-15875|length=131|identity=73.485|nuclearStrand=-	mPanTro3_pri_N759
Chimpanzee	mPanTro3	pri	chrX_hap1_hsaX	133669514	133669590	MT:10836-10910|length=76|identity=81.579|nuclearStrand=+,MT:10896-10970|length=76|identity=81.579|nuclearStrand=+	mPanTro3_pri_N760
Chimpanzee	mPanTro3	pri	chrX_hap1_hsaX	140884491	140886102	MT:1-1641|length=1610|identity=74.041|nuclearStrand=+,MT:16560-1581|length=1611|identity=74.056|nuclearStrand=+	mPanTro3_pri_N761
Chimpanzee	mPanTro3	pri	chrX_hap1_hsaX	140886259	140886666	MT:1654-2064|length=407|identity=77.053|nuclearStrand=+,MT:1714-2124|length=407|identity=77.053|nuclearStrand=+	mPanTro3_pri_N762
Chimpanzee	mPanTro3	pri	chrX_hap1_hsaX	140886983	140888693	MT:2058-3787|length=1710|identity=71.656|nuclearStrand=+,MT:2118-3847|length=1710|identity=71.656|nuclearStrand=+	mPanTro3_pri_N763
Chimpanzee	mPanTro3	pri	chrX_hap1_hsaX	140889051	140889682	MT:3778-4409|length=631|identity=65.523|nuclearStrand=+,MT:3838-4469|length=631|identity=65.523|nuclearStrand=+	mPanTro3_pri_N764
Chimpanzee	mPanTro3	pri	chrX_hap1_hsaX	140998711	140998765	MT:10439-10492|length=54|identity=87.037|nuclearStrand=-,MT:10499-10552|length=54|identity=87.037|nuclearStrand=-	mPanTro3_pri_N765
Chimpanzee	mPanTro3	pri	chrX_hap1_hsaX	144124257	144124335	MT:5445-5522|length=78|identity=80.769|nuclearStrand=+,MT:5505-5582|length=78|identity=80.769|nuclearStrand=+	mPanTro3_pri_N766
Chimpanzee	mPanTro3	pri	chrY_hap2_hsaY	4885575	4885724	MT:3113-3262|length=149|identity=74.667|nuclearStrand=-,MT:3173-3322|length=149|identity=74.667|nuclearStrand=-	mPanTro3_pri_N767
Chimpanzee	mPanTro3	pri	chrY_hap2_hsaY	5686494	5690835	MT:16555-4289|length=4341|identity=74.319|nuclearStrand=-,MT:20-4349|length=4315|identity=74.372|nuclearStrand=-	mPanTro3_pri_N768
Chimpanzee	mPanTro3	pri	chrY_hap2_hsaY	5691446	5691773	MT:15666-15992|length=327|identity=71.856|nuclearStrand=-,MT:15726-16052|length=327|identity=71.856|nuclearStrand=-	mPanTro3_pri_N769
Chimpanzee	mPanTro3	pri	chrY_hap2_hsaY	5692070	5693778	MT:13643-15375|length=1708|identity=70.213|nuclearStrand=-,MT:13703-15435|length=1708|identity=70.213|nuclearStrand=-	mPanTro3_pri_N770
Chimpanzee	mPanTro3	pri	chrY_hap2_hsaY	6439768	6441350	MT:13785-15379|length=1582|identity=70.482|nuclearStrand=+,MT:13845-15439|length=1582|identity=70.482|nuclearStrand=+	mPanTro3_pri_N771
Chimpanzee	mPanTro3	pri	chrY_hap2_hsaY	6441747	6441976	MT:15763-15993|length=229|identity=70.815|nuclearStrand=+,MT:15823-16053|length=229|identity=70.815|nuclearStrand=+	mPanTro3_pri_N772
Chimpanzee	mPanTro3	pri	chrY_hap2_hsaY	6442592	6446946	MT:1-4349|length=4350|identity=75.507|nuclearStrand=+,MT:16557-4289|length=4354|identity=75.529|nuclearStrand=+	mPanTro3_pri_N773
Chimpanzee	mPanTro3	pri	chrY_hap2_hsaY	6547317	6551671	MT:1-4349|length=4350|identity=75.507|nuclearStrand=-,MT:16557-4289|length=4354|identity=75.529|nuclearStrand=-	mPanTro3_pri_N774
Chimpanzee	mPanTro3	pri	chrY_hap2_hsaY	6552287	6552516	MT:15763-15993|length=229|identity=70.815|nuclearStrand=-,MT:15823-16053|length=229|identity=70.815|nuclearStrand=-	mPanTro3_pri_N775
Chimpanzee	mPanTro3	pri	chrY_hap2_hsaY	6552913	6554495	MT:13785-15379|length=1582|identity=70.482|nuclearStrand=-,MT:13845-15439|length=1582|identity=70.482|nuclearStrand=-	mPanTro3_pri_N776
Chimpanzee	mPanTro3	pri	chrY_hap2_hsaY	11174210	11178549	MT:16555-4289|length=4339|identity=74.398|nuclearStrand=-,MT:20-4349|length=4313|identity=74.452|nuclearStrand=-	mPanTro3_pri_N777
Chimpanzee	mPanTro3	pri	chrY_hap2_hsaY	11179160	11179487	MT:15666-15992|length=327|identity=71.557|nuclearStrand=-,MT:15726-16052|length=327|identity=71.557|nuclearStrand=-	mPanTro3_pri_N778
Chimpanzee	mPanTro3	pri	chrY_hap2_hsaY	11179784	11181470	MT:13643-15375|length=1686|identity=69.217|nuclearStrand=-,MT:13703-15435|length=1686|identity=69.217|nuclearStrand=-	mPanTro3_pri_N779
Chimpanzee	mPanTro3	pri	chrY_hap2_hsaY	11927477	11929059	MT:13785-15379|length=1582|identity=70.669|nuclearStrand=+,MT:13845-15439|length=1582|identity=70.669|nuclearStrand=+	mPanTro3_pri_N780
Chimpanzee	mPanTro3	pri	chrY_hap2_hsaY	11929456	11929685	MT:15763-15993|length=229|identity=70.815|nuclearStrand=+,MT:15823-16053|length=229|identity=70.815|nuclearStrand=+	mPanTro3_pri_N781
Chimpanzee	mPanTro3	pri	chrY_hap2_hsaY	11930301	11934652	MT:1-4349|length=4347|identity=75.684|nuclearStrand=+,MT:16557-4289|length=4351|identity=75.706|nuclearStrand=+	mPanTro3_pri_N782
Chimpanzee	mPanTro3	pri	chrY_hap2_hsaY	15509776	15511344	MT:13785-15379|length=1568|identity=69.981|nuclearStrand=+,MT:13845-15439|length=1568|identity=69.981|nuclearStrand=+	mPanTro3_pri_N783
Chimpanzee	mPanTro3	pri	chrY_hap2_hsaY	15511741	15511970	MT:15763-15993|length=229|identity=70.815|nuclearStrand=+,MT:15823-16053|length=229|identity=70.815|nuclearStrand=+	mPanTro3_pri_N784
Chimpanzee	mPanTro3	pri	chrY_hap2_hsaY	15512586	15516918	MT:1-4327|length=4328|identity=75.572|nuclearStrand=+,MT:16557-4267|length=4332|identity=75.595|nuclearStrand=+	mPanTro3_pri_N785
Chimpanzee	mPanTro3	pri	chrY_hap2_hsaY	15617350	15621702	MT:1-4349|length=4348|identity=75.524|nuclearStrand=-,MT:16557-4289|length=4352|identity=75.546|nuclearStrand=-	mPanTro3_pri_N786
Chimpanzee	mPanTro3	pri	chrY_hap2_hsaY	15622318	15622547	MT:15763-15993|length=229|identity=70.815|nuclearStrand=-,MT:15823-16053|length=229|identity=70.815|nuclearStrand=-	mPanTro3_pri_N787
Chimpanzee	mPanTro3	pri	chrY_hap2_hsaY	15622944	15624526	MT:13785-15379|length=1582|identity=70.482|nuclearStrand=-,MT:13845-15439|length=1582|identity=70.482|nuclearStrand=-	mPanTro3_pri_N788
Chimpanzee	mPanTro3	pri	chrY_hap2_hsaY	16246574	16248156	MT:13785-15379|length=1582|identity=70.482|nuclearStrand=+,MT:13845-15439|length=1582|identity=70.482|nuclearStrand=+	mPanTro3_pri_N789
Chimpanzee	mPanTro3	pri	chrY_hap2_hsaY	16248553	16248782	MT:15763-15993|length=229|identity=70.815|nuclearStrand=+,MT:15823-16053|length=229|identity=70.815|nuclearStrand=+	mPanTro3_pri_N790
Chimpanzee	mPanTro3	pri	chrY_hap2_hsaY	16249398	16253750	MT:1-4349|length=4348|identity=75.524|nuclearStrand=+,MT:16557-4289|length=4352|identity=75.546|nuclearStrand=+	mPanTro3_pri_N791
Chimpanzee	mPanTro3	pri	chrY_hap2_hsaY	16354148	16358480	MT:1-4327|length=4328|identity=75.572|nuclearStrand=-,MT:16557-4267|length=4332|identity=75.595|nuclearStrand=-	mPanTro3_pri_N792
Chimpanzee	mPanTro3	pri	chrY_hap2_hsaY	16359096	16359325	MT:15763-15993|length=229|identity=70.815|nuclearStrand=-,MT:15823-16053|length=229|identity=70.815|nuclearStrand=-	mPanTro3_pri_N793
Chimpanzee	mPanTro3	pri	chrY_hap2_hsaY	16359722	16361290	MT:13785-15379|length=1568|identity=69.981|nuclearStrand=-,MT:13845-15439|length=1568|identity=69.981|nuclearStrand=-	mPanTro3_pri_N794
Chimpanzee	mPanTro3	pri	chrY_hap2_hsaY	16981483	16983051	MT:13785-15379|length=1568|identity=70.044|nuclearStrand=+,MT:13845-15439|length=1568|identity=70.044|nuclearStrand=+	mPanTro3_pri_N795
Chimpanzee	mPanTro3	pri	chrY_hap2_hsaY	16984293	16988622	MT:1-4327|length=4325|identity=75.596|nuclearStrand=+,MT:16557-4267|length=4329|identity=75.618|nuclearStrand=+	mPanTro3_pri_N796
Chimpanzee	mPanTro3	pri	chrY_hap2_hsaY	17085779	17090105	MT:1-4327|length=4322|identity=75.550|nuclearStrand=-,MT:16557-4267|length=4326|identity=75.572|nuclearStrand=-	mPanTro3_pri_N797
Chimpanzee	mPanTro3	pri	chrY_hap2_hsaY	17091347	17092915	MT:13785-15379|length=1568|identity=70.044|nuclearStrand=-,MT:13845-15439|length=1568|identity=70.044|nuclearStrand=-	mPanTro3_pri_N798
Chimpanzee	mPanTro3	pri	chrY_hap2_hsaY	20640274	20644614	MT:16555-4289|length=4340|identity=74.358|nuclearStrand=-,MT:20-4349|length=4314|identity=74.412|nuclearStrand=-	mPanTro3_pri_N799
Chimpanzee	mPanTro3	pri	chrY_hap2_hsaY	20645225	20645552	MT:15666-15992|length=327|identity=71.557|nuclearStrand=-,MT:15726-16052|length=327|identity=71.557|nuclearStrand=-	mPanTro3_pri_N800
Chimpanzee	mPanTro3	pri	chrY_hap2_hsaY	20645849	20647557	MT:13643-15375|length=1708|identity=70.196|nuclearStrand=-,MT:13703-15435|length=1708|identity=70.196|nuclearStrand=-	mPanTro3_pri_N801
Chimpanzee	mPanTro3	pri	chrY_hap2_hsaY	21394319	21395901	MT:13785-15379|length=1582|identity=70.482|nuclearStrand=+,MT:13845-15439|length=1582|identity=70.482|nuclearStrand=+	mPanTro3_pri_N802
Chimpanzee	mPanTro3	pri	chrY_hap2_hsaY	21397143	21401475	MT:1-4327|length=4328|identity=75.647|nuclearStrand=+,MT:16557-4267|length=4332|identity=75.669|nuclearStrand=+	mPanTro3_pri_N803
Chimpanzee	mPanTro3	pri	chrY_hap2_hsaY	21501796	21506146	MT:1-4349|length=4346|identity=75.684|nuclearStrand=-,MT:16557-4289|length=4350|identity=75.706|nuclearStrand=-	mPanTro3_pri_N804
Chimpanzee	mPanTro3	pri	chrY_hap2_hsaY	21506762	21506991	MT:15763-15993|length=229|identity=70.815|nuclearStrand=-,MT:15823-16053|length=229|identity=70.815|nuclearStrand=-	mPanTro3_pri_N805
Chimpanzee	mPanTro3	pri	chrY_hap2_hsaY	21507388	21508970	MT:13785-15379|length=1582|identity=70.607|nuclearStrand=-,MT:13845-15439|length=1582|identity=70.607|nuclearStrand=-	mPanTro3_pri_N806
Chimpanzee	mPanTro3	pri	chrY_hap2_hsaY	23845108	23846676	MT:13785-15379|length=1568|identity=70.106|nuclearStrand=+,MT:13845-15439|length=1568|identity=70.106|nuclearStrand=+	mPanTro3_pri_N807
Chimpanzee	mPanTro3	pri	chrY_hap2_hsaY	23847918	23852248	MT:1-4327|length=4326|identity=75.687|nuclearStrand=+,MT:16557-4267|length=4330|identity=75.710|nuclearStrand=+	mPanTro3_pri_N808
Chimpanzee	mPanTro3	pri	chrY_hap2_hsaY	23952662	23957016	MT:1-4349|length=4350|identity=75.530|nuclearStrand=-,MT:16557-4289|length=4354|identity=75.552|nuclearStrand=-	mPanTro3_pri_N809
Chimpanzee	mPanTro3	pri	chrY_hap2_hsaY	23958258	23959816	MT:13797-15379|length=1558|identity=70.006|nuclearStrand=-,MT:13857-15439|length=1558|identity=70.006|nuclearStrand=-	mPanTro3_pri_N810
Sumatran orangutan	mPonAbe1	pri	chr10_hap1_hsa12	7776270	7776485	MT:5109-5310|length=215|identity=74.654|nuclearStrand=+	mPonAbe1_pri_N0
Sumatran orangutan	mPonAbe1	pri	chr10_hap1_hsa12	7777195	7777420	MT:5738-5968|length=225|identity=67.965|nuclearStrand=+	mPonAbe1_pri_N1
Sumatran orangutan	mPonAbe1	pri	chr10_hap1_hsa12	7819867	7820059	MT:5760-5951|length=192|identity=71.875|nuclearStrand=-	mPonAbe1_pri_N2
Sumatran orangutan	mPonAbe1	pri	chr10_hap1_hsa12	9347364	9347686	MT:5576-5901|length=322|identity=69.113|nuclearStrand=+	mPonAbe1_pri_N3
Sumatran orangutan	mPonAbe1	pri	chr10_hap1_hsa12	9455436	9455715	MT:5576-5858|length=279|identity=70.035|nuclearStrand=+	mPonAbe1_pri_N4
Sumatran orangutan	mPonAbe1	pri	chr10_hap1_hsa12	18719939	18720217	MT:9365-9642|length=278|identity=81.295|nuclearStrand=-	mPonAbe1_pri_N5
Sumatran orangutan	mPonAbe1	pri	chr10_hap1_hsa12	27846602	27846828	MT:4934-5153|length=226|identity=76.211|nuclearStrand=-	mPonAbe1_pri_N6
Sumatran orangutan	mPonAbe1	pri	chr10_hap1_hsa12	32369241	32370285	MT:12918-13975|length=1044|identity=66.977|nuclearStrand=+	mPonAbe1_pri_N7
Sumatran orangutan	mPonAbe1	pri	chr10_hap1_hsa12	32370570	32371691	MT:13950-15067|length=1121|identity=70.928|nuclearStrand=+	mPonAbe1_pri_N8
Sumatran orangutan	mPonAbe1	pri	chr10_hap1_hsa12	37898467	37898852	MT:6079-6453|length=385|identity=77.720|nuclearStrand=+	mPonAbe1_pri_N9
Sumatran orangutan	mPonAbe1	pri	chr10_hap1_hsa12	39286632	39288339	MT:2799-4528|length=1707|identity=70.931|nuclearStrand=-	mPonAbe1_pri_N10
Sumatran orangutan	mPonAbe1	pri	chr10_hap1_hsa12	45358378	45358534	MT:11242-11397|length=156|identity=92.308|nuclearStrand=-	mPonAbe1_pri_N11
Sumatran orangutan	mPonAbe1	pri	chr10_hap1_hsa12	47591714	47591888	MT:3673-3846|length=174|identity=85.714|nuclearStrand=+	mPonAbe1_pri_N12
Sumatran orangutan	mPonAbe1	pri	chr10_hap1_hsa12	78542483	78542644	MT:12308-12468|length=161|identity=88.199|nuclearStrand=-	mPonAbe1_pri_N13
Sumatran orangutan	mPonAbe1	pri	chr10_hap1_hsa12	104292763	104299135	MT:1-4046|length=4051|identity=93.907|nuclearStrand=-,MT:15387-16496|length=1111|identity=81.778|nuclearStrand=-,MT:15387-4046|length=5162|identity=91.253|nuclearStrand=-,MT:883-2092|length=1212|identity=94.229|nuclearStrand=+	mPonAbe1_pri_N14
Sumatran orangutan	mPonAbe1	pri	chr10_hap1_hsa12	124902367	124902561	MT:2788-2981|length=194|identity=93.299|nuclearStrand=-	mPonAbe1_pri_N15
Sumatran orangutan	mPonAbe1	pri	chr10_hap1_hsa12	125492102	125492248	MT:3800-3945|length=146|identity=84.932|nuclearStrand=-	mPonAbe1_pri_N16
Sumatran orangutan	mPonAbe1	pri	chr10_hap1_hsa12	129261265	129261480	MT:11582-11794|length=215|identity=83.333|nuclearStrand=-	mPonAbe1_pri_N17
Sumatran orangutan	mPonAbe1	alt	chr10_hap2_hsa12	7852308	7852594	MT:5109-5399|length=286|identity=70.588|nuclearStrand=+	mPonAbe1_alt_N0
Sumatran orangutan	mPonAbe1	alt	chr10_hap2_hsa12	7853228	7853453	MT:5738-5968|length=225|identity=67.532|nuclearStrand=+	mPonAbe1_alt_N1
Sumatran orangutan	mPonAbe1	alt	chr10_hap2_hsa12	7895691	7895883	MT:5760-5951|length=192|identity=71.875|nuclearStrand=-	mPonAbe1_alt_N2
Sumatran orangutan	mPonAbe1	alt	chr10_hap2_hsa12	9414662	9414984	MT:5576-5901|length=322|identity=69.419|nuclearStrand=+	mPonAbe1_alt_N3
Sumatran orangutan	mPonAbe1	alt	chr10_hap2_hsa12	9522781	9523060	MT:5576-5858|length=279|identity=70.035|nuclearStrand=+	mPonAbe1_alt_N4
Sumatran orangutan	mPonAbe1	alt	chr10_hap2_hsa12	18604423	18604701	MT:9365-9642|length=278|identity=81.655|nuclearStrand=-	mPonAbe1_alt_N5
Sumatran orangutan	mPonAbe1	alt	chr10_hap2_hsa12	27740985	27741211	MT:4934-5153|length=226|identity=76.211|nuclearStrand=-	mPonAbe1_alt_N6
Sumatran orangutan	mPonAbe1	alt	chr10_hap2_hsa12	32282058	32283102	MT:12918-13975|length=1044|identity=66.884|nuclearStrand=+	mPonAbe1_alt_N7
Sumatran orangutan	mPonAbe1	alt	chr10_hap2_hsa12	32283387	32284508	MT:13950-15067|length=1121|identity=70.866|nuclearStrand=+	mPonAbe1_alt_N8
Sumatran orangutan	mPonAbe1	alt	chr10_hap2_hsa12	37763639	37764024	MT:6079-6453|length=385|identity=77.720|nuclearStrand=+	mPonAbe1_alt_N9
Sumatran orangutan	mPonAbe1	alt	chr10_hap2_hsa12	39181955	39183662	MT:2799-4528|length=1707|identity=70.988|nuclearStrand=-	mPonAbe1_alt_N10
Sumatran orangutan	mPonAbe1	alt	chr10_hap2_hsa12	45236331	45236487	MT:11242-11397|length=156|identity=92.308|nuclearStrand=-	mPonAbe1_alt_N11
Sumatran orangutan	mPonAbe1	alt	chr10_hap2_hsa12	47461826	47462000	MT:3673-3846|length=174|identity=85.714|nuclearStrand=+	mPonAbe1_alt_N12
Sumatran orangutan	mPonAbe1	alt	chr10_hap2_hsa12	78479510	78479671	MT:12308-12468|length=161|identity=88.199|nuclearStrand=-	mPonAbe1_alt_N13
Sumatran orangutan	mPonAbe1	alt	chr10_hap2_hsa12	104228478	104234851	MT:1-4046|length=4052|identity=93.833|nuclearStrand=-,MT:15387-16496|length=1111|identity=82.044|nuclearStrand=-,MT:15387-4046|length=5163|identity=91.253|nuclearStrand=-,MT:883-2092|length=1212|identity=94.147|nuclearStrand=+	mPonAbe1_alt_N14
Sumatran orangutan	mPonAbe1	alt	chr10_hap2_hsa12	125420714	125420860	MT:3800-3945|length=146|identity=84.932|nuclearStrand=-	mPonAbe1_alt_N15
Sumatran orangutan	mPonAbe1	alt	chr10_hap2_hsa12	129220121	129220336	MT:11582-11794|length=215|identity=83.333|nuclearStrand=-	mPonAbe1_alt_N16
Sumatran orangutan	mPonAbe1	pri	chr11_hap1_hsa2b	17115307	17115446	MT:14846-14984|length=139|identity=79.021|nuclearStrand=+	mPonAbe1_pri_N18
Sumatran orangutan	mPonAbe1	pri	chr11_hap1_hsa2b	17115452	17115591	MT:3061-3204|length=139|identity=73.611|nuclearStrand=+	mPonAbe1_pri_N19
Sumatran orangutan	mPonAbe1	pri	chr11_hap1_hsa2b	17116726	17128198	MT:3222-14853|length=11472|identity=74.335|nuclearStrand=+	mPonAbe1_pri_N20
Sumatran orangutan	mPonAbe1	pri	chr11_hap1_hsa2b	18140884	18140974	MT:13780-13874|length=90|identity=78.125|nuclearStrand=+	mPonAbe1_pri_N21
Sumatran orangutan	mPonAbe1	pri	chr11_hap1_hsa2b	18141235	18141325	MT:13780-13874|length=90|identity=77.083|nuclearStrand=+	mPonAbe1_pri_N22
Sumatran orangutan	mPonAbe1	pri	chr11_hap1_hsa2b	18807832	18807911	MT:12062-12140|length=79|identity=83.544|nuclearStrand=+	mPonAbe1_pri_N23
Sumatran orangutan	mPonAbe1	pri	chr11_hap1_hsa2b	22160692	22161115	MT:1-421|length=421|identity=76.815|nuclearStrand=-,MT:16495-421|length=423|identity=76.923|nuclearStrand=-	mPonAbe1_pri_N24
Sumatran orangutan	mPonAbe1	pri	chr11_hap1_hsa2b	22162052	22162292	MT:15861-16104|length=240|identity=78.947|nuclearStrand=-	mPonAbe1_pri_N25
Sumatran orangutan	mPonAbe1	pri	chr11_hap1_hsa2b	23339027	23339305	MT:11712-11989|length=278|identity=71.223|nuclearStrand=+	mPonAbe1_pri_N26
Sumatran orangutan	mPonAbe1	pri	chr11_hap1_hsa2b	27927844	27928546	MT:12702-13416|length=702|identity=71.646|nuclearStrand=-	mPonAbe1_pri_N27
Sumatran orangutan	mPonAbe1	pri	chr11_hap1_hsa2b	27928748	27929193	MT:12206-12669|length=445|identity=73.118|nuclearStrand=-	mPonAbe1_pri_N28
Sumatran orangutan	mPonAbe1	pri	chr11_hap1_hsa2b	27929499	27932437	MT:9242-12213|length=2938|identity=74.028|nuclearStrand=-	mPonAbe1_pri_N29
Sumatran orangutan	mPonAbe1	pri	chr11_hap1_hsa2b	27932727	27934192	MT:7771-9252|length=1465|identity=73.154|nuclearStrand=-	mPonAbe1_pri_N30
Sumatran orangutan	mPonAbe1	pri	chr11_hap1_hsa2b	31098466	31104246	MT:19-5864|length=5780|identity=75.547|nuclearStrand=-	mPonAbe1_pri_N31
Sumatran orangutan	mPonAbe1	pri	chr11_hap1_hsa2b	31104965	31105224	MT:15861-16121|length=259|identity=77.652|nuclearStrand=-	mPonAbe1_pri_N32
Sumatran orangutan	mPonAbe1	pri	chr11_hap1_hsa2b	31411092	31411319	MT:15861-16090|length=227|identity=78.355|nuclearStrand=-	mPonAbe1_pri_N33
Sumatran orangutan	mPonAbe1	pri	chr11_hap1_hsa2b	31411710	31412311	MT:14882-15491|length=601|identity=69.657|nuclearStrand=-	mPonAbe1_pri_N34
Sumatran orangutan	mPonAbe1	pri	chr11_hap1_hsa2b	36806333	36806497	MT:13963-14129|length=164|identity=76.647|nuclearStrand=+	mPonAbe1_pri_N35
Sumatran orangutan	mPonAbe1	pri	chr11_hap1_hsa2b	37218555	37219068	MT:7601-8110|length=513|identity=84.436|nuclearStrand=+	mPonAbe1_pri_N36
Sumatran orangutan	mPonAbe1	pri	chr11_hap1_hsa2b	42589378	42590335	MT:4595-5585|length=957|identity=73.307|nuclearStrand=-	mPonAbe1_pri_N37
Sumatran orangutan	mPonAbe1	pri	chr11_hap1_hsa2b	42592093	42595401	MT:1150-4514|length=3308|identity=75.898|nuclearStrand=-	mPonAbe1_pri_N38
Sumatran orangutan	mPonAbe1	pri	chr11_hap1_hsa2b	42595461	42596408	MT:1-929|length=945|identity=77.534|nuclearStrand=-,MT:16495-929|length=947|identity=77.581|nuclearStrand=-	mPonAbe1_pri_N39
Sumatran orangutan	mPonAbe1	pri	chr11_hap1_hsa2b	42597091	42597395	MT:15787-16090|length=304|identity=74.267|nuclearStrand=-	mPonAbe1_pri_N40
Sumatran orangutan	mPonAbe1	pri	chr11_hap1_hsa2b	43690070	43690260	MT:4358-4547|length=190|identity=87.895|nuclearStrand=+	mPonAbe1_pri_N41
Sumatran orangutan	mPonAbe1	pri	chr11_hap1_hsa2b	45458280	45458486	MT:1588-1794|length=206|identity=80.769|nuclearStrand=-	mPonAbe1_pri_N42
Sumatran orangutan	mPonAbe1	pri	chr11_hap1_hsa2b	45459510	45461098	MT:1-1593|length=1586|identity=77.357|nuclearStrand=-,MT:16495-1593|length=1588|identity=77.385|nuclearStrand=-	mPonAbe1_pri_N43
Sumatran orangutan	mPonAbe1	pri	chr11_hap1_hsa2b	45461777	45462136	MT:15751-16104|length=359|identity=75.346|nuclearStrand=-	mPonAbe1_pri_N44
Sumatran orangutan	mPonAbe1	pri	chr11_hap1_hsa2b	45462407	45468584	MT:9296-15491|length=6177|identity=73.297|nuclearStrand=-	mPonAbe1_pri_N45
Sumatran orangutan	mPonAbe1	pri	chr11_hap1_hsa2b	45468887	45470889	MT:7182-9231|length=2002|identity=69.672|nuclearStrand=-	mPonAbe1_pri_N46
Sumatran orangutan	mPonAbe1	pri	chr11_hap1_hsa2b	49667949	49668037	MT:2191-2278|length=88|identity=82.955|nuclearStrand=+	mPonAbe1_pri_N47
Sumatran orangutan	mPonAbe1	pri	chr11_hap1_hsa2b	51204969	51205187	MT:15853-16064|length=218|identity=68.326|nuclearStrand=+	mPonAbe1_pri_N48
Sumatran orangutan	mPonAbe1	pri	chr11_hap1_hsa2b	51288242	51288328	MT:8106-8191|length=86|identity=94.186|nuclearStrand=-	mPonAbe1_pri_N49
Sumatran orangutan	mPonAbe1	pri	chr11_hap1_hsa2b	51625221	51625313	MT:4992-5084|length=92|identity=92.473|nuclearStrand=+	mPonAbe1_pri_N50
Sumatran orangutan	mPonAbe1	pri	chr11_hap1_hsa2b	56946891	56947015	MT:13509-13632|length=124|identity=87.097|nuclearStrand=-	mPonAbe1_pri_N51
Sumatran orangutan	mPonAbe1	pri	chr11_hap1_hsa2b	57676195	57677558	MT:4272-5642|length=1363|identity=80.624|nuclearStrand=-	mPonAbe1_pri_N52
Sumatran orangutan	mPonAbe1	pri	chr11_hap1_hsa2b	57725492	57728782	MT:11256-14547|length=3290|identity=72.041|nuclearStrand=+	mPonAbe1_pri_N53
Sumatran orangutan	mPonAbe1	pri	chr11_hap1_hsa2b	68957830	68958080	MT:6023-6273|length=250|identity=82.869|nuclearStrand=+	mPonAbe1_pri_N54
Sumatran orangutan	mPonAbe1	pri	chr11_hap1_hsa2b	77372446	77372622	MT:9143-9318|length=176|identity=75.843|nuclearStrand=+	mPonAbe1_pri_N55
Sumatran orangutan	mPonAbe1	pri	chr11_hap1_hsa2b	82370745	82371170	MT:256-687|length=425|identity=76.835|nuclearStrand=-	mPonAbe1_pri_N56
Sumatran orangutan	mPonAbe1	pri	chr11_hap1_hsa2b	86210897	86211126	MT:15249-15485|length=229|identity=68.619|nuclearStrand=-	mPonAbe1_pri_N57
Sumatran orangutan	mPonAbe1	pri	chr11_hap1_hsa2b	86829537	86829746	MT:14717-14925|length=209|identity=96.172|nuclearStrand=+	mPonAbe1_pri_N58
Sumatran orangutan	mPonAbe1	pri	chr11_hap1_hsa2b	104431187	104433909	MT:9864-12592|length=2722|identity=76.152|nuclearStrand=-	mPonAbe1_pri_N59
Sumatran orangutan	mPonAbe1	pri	chr11_hap1_hsa2b	104823548	104824545	MT:6668-7663|length=997|identity=67.861|nuclearStrand=+	mPonAbe1_pri_N60
Sumatran orangutan	mPonAbe1	pri	chr11_hap1_hsa2b	104827262	104829523	MT:8797-11076|length=2261|identity=65.935|nuclearStrand=+	mPonAbe1_pri_N61
Sumatran orangutan	mPonAbe1	pri	chr11_hap1_hsa2b	104829824	104830524	MT:11063-11781|length=700|identity=67.631|nuclearStrand=+	mPonAbe1_pri_N62
Sumatran orangutan	mPonAbe1	pri	chr11_hap1_hsa2b	104831375	104832403	MT:12012-13071|length=1028|identity=65.482|nuclearStrand=+	mPonAbe1_pri_N63
Sumatran orangutan	mPonAbe1	pri	chr11_hap1_hsa2b	105897166	105901534	MT:6385-10799|length=4368|identity=73.913|nuclearStrand=+	mPonAbe1_pri_N64
Sumatran orangutan	mPonAbe1	pri	chr11_hap1_hsa2b	105901640	105901841	MT:14850-15050|length=201|identity=75.622|nuclearStrand=-	mPonAbe1_pri_N65
Sumatran orangutan	mPonAbe1	pri	chr11_hap1_hsa2b	105901843	105902694	MT:5186-6052|length=851|identity=73.823|nuclearStrand=-	mPonAbe1_pri_N66
Sumatran orangutan	mPonAbe1	pri	chr11_hap1_hsa2b	115125855	115126114	MT:2278-2540|length=259|identity=84.791|nuclearStrand=-	mPonAbe1_pri_N67
Sumatran orangutan	mPonAbe1	pri	chr11_hap1_hsa2b	115126499	115128702	MT:19-2203|length=2203|identity=78.324|nuclearStrand=-	mPonAbe1_pri_N68
Sumatran orangutan	mPonAbe1	pri	chr11_hap1_hsa2b	115129303	115132086	MT:4280-7119|length=2783|identity=74.798|nuclearStrand=+	mPonAbe1_pri_N69
Sumatran orangutan	mPonAbe1	pri	chr11_hap1_hsa2b	118664074	118664524	MT:14896-15340|length=450|identity=81.333|nuclearStrand=+	mPonAbe1_pri_N70
Sumatran orangutan	mPonAbe1	pri	chr11_hap1_hsa2b	119203184	119203300	MT:8999-9114|length=116|identity=76.923|nuclearStrand=-	mPonAbe1_pri_N71
Sumatran orangutan	mPonAbe1	pri	chr11_hap1_hsa2b	120281836	120281925	MT:11702-11791|length=89|identity=78.889|nuclearStrand=+	mPonAbe1_pri_N72
Sumatran orangutan	mPonAbe1	pri	chr11_hap1_hsa2b	123470405	123470857	MT:5490-5941|length=452|identity=76.211|nuclearStrand=-	mPonAbe1_pri_N73
Sumatran orangutan	mPonAbe1	pri	chr11_hap1_hsa2b	129959699	129959789	MT:2074-2163|length=90|identity=78.889|nuclearStrand=+	mPonAbe1_pri_N74
Sumatran orangutan	mPonAbe1	pri	chr11_hap1_hsa2b	132566444	132566568	MT:3092-3207|length=124|identity=76.613|nuclearStrand=+	mPonAbe1_pri_N75
Sumatran orangutan	mPonAbe1	pri	chr11_hap1_hsa2b	138998006	138998260	MT:197-453|length=254|identity=75.676|nuclearStrand=+	mPonAbe1_pri_N76
Sumatran orangutan	mPonAbe1	pri	chr11_hap1_hsa2b	141059233	141060399	MT:12504-13678|length=1166|identity=71.658|nuclearStrand=-	mPonAbe1_pri_N77
Sumatran orangutan	mPonAbe1	pri	chr11_hap1_hsa2b	141060469	141061743	MT:11253-12555|length=1274|identity=72.845|nuclearStrand=-	mPonAbe1_pri_N78
Sumatran orangutan	mPonAbe1	pri	chr11_hap1_hsa2b	141061758	141062068	MT:9513-9822|length=310|identity=74.516|nuclearStrand=-	mPonAbe1_pri_N79
Sumatran orangutan	mPonAbe1	pri	chr11_hap1_hsa2b	145863317	145863721	MT:6848-7255|length=404|identity=73.350|nuclearStrand=-	mPonAbe1_pri_N80
Sumatran orangutan	mPonAbe1	alt	chr11_hap2_hsa2b	16576998	16577133	MT:14847-14984|length=135|identity=78.417|nuclearStrand=+	mPonAbe1_alt_N17
Sumatran orangutan	mPonAbe1	alt	chr11_hap2_hsa2b	16577139	16577278	MT:3061-3204|length=139|identity=74.306|nuclearStrand=+	mPonAbe1_alt_N18
Sumatran orangutan	mPonAbe1	alt	chr11_hap2_hsa2b	16578421	16589894	MT:3222-14853|length=11473|identity=74.448|nuclearStrand=+	mPonAbe1_alt_N19
Sumatran orangutan	mPonAbe1	alt	chr11_hap2_hsa2b	17614904	17614994	MT:13780-13874|length=90|identity=78.125|nuclearStrand=+	mPonAbe1_alt_N20
Sumatran orangutan	mPonAbe1	alt	chr11_hap2_hsa2b	17615255	17615345	MT:13780-13874|length=90|identity=77.083|nuclearStrand=+	mPonAbe1_alt_N21
Sumatran orangutan	mPonAbe1	alt	chr11_hap2_hsa2b	18279386	18279465	MT:12062-12140|length=79|identity=86.076|nuclearStrand=+	mPonAbe1_alt_N22
Sumatran orangutan	mPonAbe1	alt	chr11_hap2_hsa2b	21631179	21631602	MT:1-421|length=421|identity=76.815|nuclearStrand=-,MT:16495-421|length=423|identity=76.923|nuclearStrand=-	mPonAbe1_alt_N23
Sumatran orangutan	mPonAbe1	alt	chr11_hap2_hsa2b	21632537	21632777	MT:15861-16104|length=240|identity=78.947|nuclearStrand=-	mPonAbe1_alt_N24
Sumatran orangutan	mPonAbe1	alt	chr11_hap2_hsa2b	22769227	22769505	MT:11712-11989|length=278|identity=71.583|nuclearStrand=+	mPonAbe1_alt_N25
Sumatran orangutan	mPonAbe1	alt	chr11_hap2_hsa2b	27349483	27350095	MT:12702-13326|length=612|identity=72.425|nuclearStrand=-	mPonAbe1_alt_N26
Sumatran orangutan	mPonAbe1	alt	chr11_hap2_hsa2b	27350307	27350752	MT:12206-12669|length=445|identity=73.118|nuclearStrand=-	mPonAbe1_alt_N27
Sumatran orangutan	mPonAbe1	alt	chr11_hap2_hsa2b	27351050	27353994	MT:9241-12213|length=2944|identity=73.970|nuclearStrand=-	mPonAbe1_alt_N28
Sumatran orangutan	mPonAbe1	alt	chr11_hap2_hsa2b	27354309	27355776	MT:7771-9252|length=1467|identity=73.056|nuclearStrand=-	mPonAbe1_alt_N29
Sumatran orangutan	mPonAbe1	alt	chr11_hap2_hsa2b	30511807	30517587	MT:19-5864|length=5780|identity=75.547|nuclearStrand=-	mPonAbe1_alt_N30
Sumatran orangutan	mPonAbe1	alt	chr11_hap2_hsa2b	30518306	30518565	MT:15861-16121|length=259|identity=77.652|nuclearStrand=-	mPonAbe1_alt_N31
Sumatran orangutan	mPonAbe1	alt	chr11_hap2_hsa2b	30824433	30824660	MT:15861-16090|length=227|identity=78.355|nuclearStrand=-	mPonAbe1_alt_N32
Sumatran orangutan	mPonAbe1	alt	chr11_hap2_hsa2b	30825051	30825652	MT:14882-15491|length=601|identity=69.657|nuclearStrand=-	mPonAbe1_alt_N33
Sumatran orangutan	mPonAbe1	alt	chr11_hap2_hsa2b	36225268	36225432	MT:13963-14129|length=164|identity=76.647|nuclearStrand=+	mPonAbe1_alt_N34
Sumatran orangutan	mPonAbe1	alt	chr11_hap2_hsa2b	36643780	36644293	MT:7601-8110|length=513|identity=84.436|nuclearStrand=+	mPonAbe1_alt_N35
Sumatran orangutan	mPonAbe1	alt	chr11_hap2_hsa2b	42012005	42012967	MT:4595-5585|length=962|identity=73.380|nuclearStrand=-	mPonAbe1_alt_N36
Sumatran orangutan	mPonAbe1	alt	chr11_hap2_hsa2b	42014725	42018028	MT:1150-4514|length=3303|identity=75.567|nuclearStrand=-	mPonAbe1_alt_N37
Sumatran orangutan	mPonAbe1	alt	chr11_hap2_hsa2b	42018088	42019037	MT:1-929|length=947|identity=77.349|nuclearStrand=-,MT:16495-929|length=949|identity=77.396|nuclearStrand=-	mPonAbe1_alt_N38
Sumatran orangutan	mPonAbe1	alt	chr11_hap2_hsa2b	42019720	42020024	MT:15787-16090|length=304|identity=74.267|nuclearStrand=-	mPonAbe1_alt_N39
Sumatran orangutan	mPonAbe1	alt	chr11_hap2_hsa2b	43103976	43104166	MT:4358-4547|length=190|identity=87.895|nuclearStrand=+	mPonAbe1_alt_N40
Sumatran orangutan	mPonAbe1	alt	chr11_hap2_hsa2b	44874415	44874621	MT:1588-1794|length=206|identity=80.288|nuclearStrand=-	mPonAbe1_alt_N41
Sumatran orangutan	mPonAbe1	alt	chr11_hap2_hsa2b	44875645	44877233	MT:1-1593|length=1586|identity=77.916|nuclearStrand=-,MT:16495-1593|length=1588|identity=77.943|nuclearStrand=-	mPonAbe1_alt_N42
Sumatran orangutan	mPonAbe1	alt	chr11_hap2_hsa2b	44877909	44878268	MT:15751-16104|length=359|identity=75.346|nuclearStrand=-	mPonAbe1_alt_N43
Sumatran orangutan	mPonAbe1	alt	chr11_hap2_hsa2b	44878539	44884715	MT:9296-15491|length=6176|identity=73.293|nuclearStrand=-	mPonAbe1_alt_N44
Sumatran orangutan	mPonAbe1	alt	chr11_hap2_hsa2b	44885016	44887006	MT:7182-9231|length=1990|identity=69.981|nuclearStrand=-	mPonAbe1_alt_N45
Sumatran orangutan	mPonAbe1	alt	chr11_hap2_hsa2b	49082916	49083004	MT:2191-2278|length=88|identity=82.955|nuclearStrand=+	mPonAbe1_alt_N46
Sumatran orangutan	mPonAbe1	alt	chr11_hap2_hsa2b	50623351	50623569	MT:15853-16064|length=218|identity=68.326|nuclearStrand=+	mPonAbe1_alt_N47
Sumatran orangutan	mPonAbe1	alt	chr11_hap2_hsa2b	50706599	50706685	MT:8106-8191|length=86|identity=94.186|nuclearStrand=-	mPonAbe1_alt_N48
Sumatran orangutan	mPonAbe1	alt	chr11_hap2_hsa2b	51049783	51049875	MT:4992-5084|length=92|identity=92.473|nuclearStrand=+	mPonAbe1_alt_N49
Sumatran orangutan	mPonAbe1	alt	chr11_hap2_hsa2b	56384741	56384865	MT:13509-13632|length=124|identity=87.903|nuclearStrand=-	mPonAbe1_alt_N50
Sumatran orangutan	mPonAbe1	alt	chr11_hap2_hsa2b	57111779	57113142	MT:4272-5642|length=1363|identity=80.624|nuclearStrand=-	mPonAbe1_alt_N51
Sumatran orangutan	mPonAbe1	alt	chr11_hap2_hsa2b	57161069	57164359	MT:11256-14547|length=3290|identity=72.041|nuclearStrand=+	mPonAbe1_alt_N52
Sumatran orangutan	mPonAbe1	alt	chr11_hap2_hsa2b	68399939	68400189	MT:6023-6273|length=250|identity=82.869|nuclearStrand=+	mPonAbe1_alt_N53
Sumatran orangutan	mPonAbe1	alt	chr11_hap2_hsa2b	76847125	76847301	MT:9143-9318|length=176|identity=75.843|nuclearStrand=+	mPonAbe1_alt_N54
Sumatran orangutan	mPonAbe1	alt	chr11_hap2_hsa2b	81852025	81852450	MT:256-687|length=425|identity=76.606|nuclearStrand=-	mPonAbe1_alt_N55
Sumatran orangutan	mPonAbe1	alt	chr11_hap2_hsa2b	85717189	85717418	MT:15249-15485|length=229|identity=68.619|nuclearStrand=-	mPonAbe1_alt_N56
Sumatran orangutan	mPonAbe1	alt	chr11_hap2_hsa2b	103949531	103952253	MT:9864-12592|length=2722|identity=76.079|nuclearStrand=-	mPonAbe1_alt_N57
Sumatran orangutan	mPonAbe1	alt	chr11_hap2_hsa2b	104337915	104338912	MT:6668-7663|length=997|identity=67.960|nuclearStrand=+	mPonAbe1_alt_N58
Sumatran orangutan	mPonAbe1	alt	chr11_hap2_hsa2b	104341631	104343893	MT:8797-11076|length=2262|identity=65.935|nuclearStrand=+	mPonAbe1_alt_N59
Sumatran orangutan	mPonAbe1	alt	chr11_hap2_hsa2b	104344194	104344894	MT:11063-11781|length=700|identity=67.493|nuclearStrand=+	mPonAbe1_alt_N60
Sumatran orangutan	mPonAbe1	alt	chr11_hap2_hsa2b	104345630	104346773	MT:11882-13071|length=1143|identity=64.887|nuclearStrand=+	mPonAbe1_alt_N61
Sumatran orangutan	mPonAbe1	alt	chr11_hap2_hsa2b	105412466	105416834	MT:6385-10799|length=4368|identity=73.868|nuclearStrand=+	mPonAbe1_alt_N62
Sumatran orangutan	mPonAbe1	alt	chr11_hap2_hsa2b	105416940	105417141	MT:14850-15050|length=201|identity=75.622|nuclearStrand=-	mPonAbe1_alt_N63
Sumatran orangutan	mPonAbe1	alt	chr11_hap2_hsa2b	105417143	105417994	MT:5186-6052|length=851|identity=74.168|nuclearStrand=-	mPonAbe1_alt_N64
Sumatran orangutan	mPonAbe1	alt	chr11_hap2_hsa2b	114642082	114642341	MT:2278-2540|length=259|identity=84.791|nuclearStrand=-	mPonAbe1_alt_N65
Sumatran orangutan	mPonAbe1	alt	chr11_hap2_hsa2b	114642726	114644929	MT:19-2203|length=2203|identity=78.324|nuclearStrand=-	mPonAbe1_alt_N66
Sumatran orangutan	mPonAbe1	alt	chr11_hap2_hsa2b	114645530	114648313	MT:4280-7119|length=2783|identity=74.798|nuclearStrand=+	mPonAbe1_alt_N67
Sumatran orangutan	mPonAbe1	alt	chr11_hap2_hsa2b	118195163	118195613	MT:14896-15340|length=450|identity=81.778|nuclearStrand=+	mPonAbe1_alt_N68
Sumatran orangutan	mPonAbe1	alt	chr11_hap2_hsa2b	118730566	118730682	MT:8999-9114|length=116|identity=76.923|nuclearStrand=-	mPonAbe1_alt_N69
Sumatran orangutan	mPonAbe1	alt	chr11_hap2_hsa2b	119809216	119809305	MT:11702-11791|length=89|identity=78.889|nuclearStrand=+	mPonAbe1_alt_N70
Sumatran orangutan	mPonAbe1	alt	chr11_hap2_hsa2b	122997636	122998088	MT:5490-5941|length=452|identity=76.432|nuclearStrand=-	mPonAbe1_alt_N71
Sumatran orangutan	mPonAbe1	alt	chr11_hap2_hsa2b	129491368	129491458	MT:2074-2163|length=90|identity=77.778|nuclearStrand=+	mPonAbe1_alt_N72
Sumatran orangutan	mPonAbe1	alt	chr11_hap2_hsa2b	132100448	132100571	MT:3093-3207|length=123|identity=75.610|nuclearStrand=+	mPonAbe1_alt_N73
Sumatran orangutan	mPonAbe1	alt	chr11_hap2_hsa2b	138546440	138546694	MT:197-453|length=254|identity=75.676|nuclearStrand=+	mPonAbe1_alt_N74
Sumatran orangutan	mPonAbe1	alt	chr11_hap2_hsa2b	140608434	140609599	MT:12504-13678|length=1165|identity=71.973|nuclearStrand=-	mPonAbe1_alt_N75
Sumatran orangutan	mPonAbe1	alt	chr11_hap2_hsa2b	140609669	140610943	MT:11253-12555|length=1274|identity=72.769|nuclearStrand=-	mPonAbe1_alt_N76
Sumatran orangutan	mPonAbe1	alt	chr11_hap2_hsa2b	140610958	140611268	MT:9513-9822|length=310|identity=74.194|nuclearStrand=-	mPonAbe1_alt_N77
Sumatran orangutan	mPonAbe1	alt	chr11_hap2_hsa2b	145301602	145301710	MT:5906-6013|length=108|identity=96.296|nuclearStrand=+	mPonAbe1_alt_N78
Sumatran orangutan	mPonAbe1	alt	chr11_hap2_hsa2b	145367557	145367960	MT:6848-7254|length=403|identity=73.039|nuclearStrand=-	mPonAbe1_alt_N79
Sumatran orangutan	mPonAbe1	pri	chr12_hap1_hsa2a	22396501	22397697	MT:5062-6294|length=1196|identity=74.698|nuclearStrand=-	mPonAbe1_pri_N81
Sumatran orangutan	mPonAbe1	pri	chr12_hap1_hsa2a	22397740	22398655	MT:8850-9758|length=915|identity=75.922|nuclearStrand=+	mPonAbe1_pri_N82
Sumatran orangutan	mPonAbe1	pri	chr12_hap1_hsa2a	27000834	27000914	MT:10362-10441|length=80|identity=95.000|nuclearStrand=-	mPonAbe1_pri_N83
Sumatran orangutan	mPonAbe1	pri	chr12_hap1_hsa2a	32525194	32525251	MT:11746-11801|length=57|identity=89.474|nuclearStrand=-	mPonAbe1_pri_N84
Sumatran orangutan	mPonAbe1	pri	chr12_hap1_hsa2a	33638547	33638642	MT:163-257|length=95|identity=75.789|nuclearStrand=+	mPonAbe1_pri_N85
Sumatran orangutan	mPonAbe1	pri	chr12_hap1_hsa2a	39321325	39321455	MT:11870-12000|length=130|identity=74.809|nuclearStrand=-	mPonAbe1_pri_N86
Sumatran orangutan	mPonAbe1	pri	chr12_hap1_hsa2a	46341227	46341293	MT:996-1061|length=66|identity=87.879|nuclearStrand=+	mPonAbe1_pri_N87
Sumatran orangutan	mPonAbe1	pri	chr12_hap1_hsa2a	49314131	49314275	MT:1-142|length=142|identity=82.517|nuclearStrand=-,MT:16495-142|length=144|identity=82.759|nuclearStrand=-	mPonAbe1_pri_N88
Sumatran orangutan	mPonAbe1	pri	chr12_hap1_hsa2a	49315101	49315402	MT:15792-16091|length=301|identity=75.987|nuclearStrand=-	mPonAbe1_pri_N89
Sumatran orangutan	mPonAbe1	pri	chr12_hap1_hsa2a	49315735	49320119	MT:11044-15470|length=4384|identity=71.792|nuclearStrand=-	mPonAbe1_pri_N90
Sumatran orangutan	mPonAbe1	pri	chr12_hap1_hsa2a	51395732	51395920	MT:1730-1917|length=188|identity=90.426|nuclearStrand=-	mPonAbe1_pri_N91
Sumatran orangutan	mPonAbe1	pri	chr12_hap1_hsa2a	57224719	57224825	MT:2419-2524|length=106|identity=91.509|nuclearStrand=+	mPonAbe1_pri_N92
Sumatran orangutan	mPonAbe1	pri	chr12_hap1_hsa2a	59478147	59479929	MT:8829-10610|length=1782|identity=87.037|nuclearStrand=+	mPonAbe1_pri_N93
Sumatran orangutan	mPonAbe1	pri	chr12_hap1_hsa2a	64110488	64110755	MT:4444-4710|length=267|identity=75.655|nuclearStrand=-	mPonAbe1_pri_N94
Sumatran orangutan	mPonAbe1	pri	chr12_hap1_hsa2a	68707560	68707773	MT:9010-9222|length=213|identity=78.140|nuclearStrand=+	mPonAbe1_pri_N95
Sumatran orangutan	mPonAbe1	pri	chr12_hap1_hsa2a	75931984	75932156	MT:8114-8285|length=172|identity=79.070|nuclearStrand=-	mPonAbe1_pri_N96
Sumatran orangutan	mPonAbe1	pri	chr12_hap1_hsa2a	79056782	79056968	MT:8334-8519|length=186|identity=91.935|nuclearStrand=+	mPonAbe1_pri_N97
Sumatran orangutan	mPonAbe1	pri	chr12_hap1_hsa2a	81856716	81857443	MT:5711-6437|length=727|identity=83.219|nuclearStrand=+	mPonAbe1_pri_N98
Sumatran orangutan	mPonAbe1	pri	chr12_hap1_hsa2a	82467338	82467401	MT:2571-2635|length=63|identity=90.769|nuclearStrand=+	mPonAbe1_pri_N99
Sumatran orangutan	mPonAbe1	pri	chr12_hap1_hsa2a	91790075	91790236	MT:387-547|length=161|identity=91.925|nuclearStrand=-	mPonAbe1_pri_N100
Sumatran orangutan	mPonAbe1	pri	chr12_hap1_hsa2a	94663876	94664059	MT:15642-15823|length=183|identity=86.413|nuclearStrand=+	mPonAbe1_pri_N101
Sumatran orangutan	mPonAbe1	pri	chr12_hap1_hsa2a	97778013	97778203	MT:5359-5548|length=190|identity=91.579|nuclearStrand=+	mPonAbe1_pri_N102
Sumatran orangutan	mPonAbe1	pri	chr12_hap1_hsa2a	110474426	110474615	MT:14718-14912|length=189|identity=79.487|nuclearStrand=-	mPonAbe1_pri_N103
Sumatran orangutan	mPonAbe1	pri	chr12_hap1_hsa2a	113563549	113563645	MT:14990-15085|length=96|identity=78.125|nuclearStrand=+	mPonAbe1_pri_N104
Sumatran orangutan	mPonAbe1	pri	chr12_hap1_hsa2a	113563687	113563795	MT:822-929|length=108|identity=79.630|nuclearStrand=+	mPonAbe1_pri_N105
Sumatran orangutan	mPonAbe1	pri	chr12_hap1_hsa2a	124069736	124070030	MT:5376-5669|length=294|identity=94.558|nuclearStrand=-	mPonAbe1_pri_N106
Sumatran orangutan	mPonAbe1	pri	chr12_hap1_hsa2a	126916894	126917019	MT:3517-3641|length=125|identity=91.200|nuclearStrand=-	mPonAbe1_pri_N107
Sumatran orangutan	mPonAbe1	alt	chr12_hap2_hsa2a	21488130	21489350	MT:5034-6294|length=1220|identity=74.626|nuclearStrand=-	mPonAbe1_alt_N80
Sumatran orangutan	mPonAbe1	alt	chr12_hap2_hsa2a	21489369	21490281	MT:8850-9758|length=912|identity=76.004|nuclearStrand=+	mPonAbe1_alt_N81
Sumatran orangutan	mPonAbe1	alt	chr12_hap2_hsa2a	31297826	31297883	MT:11746-11801|length=57|identity=89.474|nuclearStrand=-	mPonAbe1_alt_N82
Sumatran orangutan	mPonAbe1	alt	chr12_hap2_hsa2a	32413098	32413193	MT:163-257|length=95|identity=76.842|nuclearStrand=+	mPonAbe1_alt_N83
Sumatran orangutan	mPonAbe1	alt	chr12_hap2_hsa2a	32471886	32471975	MT:8094-8182|length=89|identity=75.281|nuclearStrand=+	mPonAbe1_alt_N84
Sumatran orangutan	mPonAbe1	alt	chr12_hap2_hsa2a	37918513	37918643	MT:11870-12000|length=130|identity=74.809|nuclearStrand=-	mPonAbe1_alt_N85
Sumatran orangutan	mPonAbe1	alt	chr12_hap2_hsa2a	44896070	44896136	MT:996-1061|length=66|identity=87.879|nuclearStrand=+	mPonAbe1_alt_N86
Sumatran orangutan	mPonAbe1	alt	chr12_hap2_hsa2a	47877239	47877383	MT:1-142|length=142|identity=82.517|nuclearStrand=-,MT:16495-142|length=144|identity=82.759|nuclearStrand=-	mPonAbe1_alt_N87
Sumatran orangutan	mPonAbe1	alt	chr12_hap2_hsa2a	47878209	47878510	MT:15792-16091|length=301|identity=75.987|nuclearStrand=-	mPonAbe1_alt_N88
Sumatran orangutan	mPonAbe1	alt	chr12_hap2_hsa2a	47878843	47883227	MT:11044-15470|length=4384|identity=71.792|nuclearStrand=-	mPonAbe1_alt_N89
Sumatran orangutan	mPonAbe1	alt	chr12_hap2_hsa2a	49955822	49956010	MT:1730-1917|length=188|identity=90.426|nuclearStrand=-	mPonAbe1_alt_N90
Sumatran orangutan	mPonAbe1	alt	chr12_hap2_hsa2a	55782242	55782348	MT:2419-2524|length=106|identity=91.509|nuclearStrand=+	mPonAbe1_alt_N91
Sumatran orangutan	mPonAbe1	alt	chr12_hap2_hsa2a	58027191	58028973	MT:8829-10610|length=1782|identity=87.037|nuclearStrand=+	mPonAbe1_alt_N92
Sumatran orangutan	mPonAbe1	alt	chr12_hap2_hsa2a	62667805	62668072	MT:4444-4710|length=267|identity=76.404|nuclearStrand=-	mPonAbe1_alt_N93
Sumatran orangutan	mPonAbe1	alt	chr12_hap2_hsa2a	67268960	67269173	MT:9010-9222|length=213|identity=78.140|nuclearStrand=+	mPonAbe1_alt_N94
Sumatran orangutan	mPonAbe1	alt	chr12_hap2_hsa2a	74501638	74501810	MT:8114-8285|length=172|identity=79.070|nuclearStrand=-	mPonAbe1_alt_N95
Sumatran orangutan	mPonAbe1	alt	chr12_hap2_hsa2a	77626436	77626622	MT:8334-8519|length=186|identity=91.935|nuclearStrand=+	mPonAbe1_alt_N96
Sumatran orangutan	mPonAbe1	alt	chr12_hap2_hsa2a	80427460	80428188	MT:5710-6437|length=728|identity=83.104|nuclearStrand=+	mPonAbe1_alt_N97
Sumatran orangutan	mPonAbe1	alt	chr12_hap2_hsa2a	81042897	81042960	MT:2571-2635|length=63|identity=90.769|nuclearStrand=+	mPonAbe1_alt_N98
Sumatran orangutan	mPonAbe1	alt	chr12_hap2_hsa2a	90382609	90382770	MT:387-547|length=161|identity=92.547|nuclearStrand=-	mPonAbe1_alt_N99
Sumatran orangutan	mPonAbe1	alt	chr12_hap2_hsa2a	93260750	93260933	MT:15642-15823|length=183|identity=86.413|nuclearStrand=+	mPonAbe1_alt_N100
Sumatran orangutan	mPonAbe1	alt	chr12_hap2_hsa2a	96377481	96377671	MT:5359-5548|length=190|identity=92.105|nuclearStrand=+	mPonAbe1_alt_N101
Sumatran orangutan	mPonAbe1	alt	chr12_hap2_hsa2a	109084451	109084640	MT:14718-14912|length=189|identity=80.000|nuclearStrand=-	mPonAbe1_alt_N102
Sumatran orangutan	mPonAbe1	alt	chr12_hap2_hsa2a	112168188	112168284	MT:14990-15085|length=96|identity=78.125|nuclearStrand=+	mPonAbe1_alt_N103
Sumatran orangutan	mPonAbe1	alt	chr12_hap2_hsa2a	112168326	112168434	MT:822-929|length=108|identity=80.556|nuclearStrand=+	mPonAbe1_alt_N104
Sumatran orangutan	mPonAbe1	alt	chr12_hap2_hsa2a	122668300	122668594	MT:5376-5669|length=294|identity=94.558|nuclearStrand=-	mPonAbe1_alt_N105
Sumatran orangutan	mPonAbe1	alt	chr12_hap2_hsa2a	125510362	125510487	MT:3517-3641|length=125|identity=91.200|nuclearStrand=-	mPonAbe1_alt_N106
Sumatran orangutan	mPonAbe1	pri	chr13_hap1_hsa9	22856370	22856522	MT:15788-15938|length=152|identity=83.333|nuclearStrand=+	mPonAbe1_pri_N108
Sumatran orangutan	mPonAbe1	pri	chr13_hap1_hsa9	23947219	23947484	MT:14967-15229|length=265|identity=76.226|nuclearStrand=-	mPonAbe1_pri_N109
Sumatran orangutan	mPonAbe1	pri	chr13_hap1_hsa9	24281116	24283626	MT:1-2514|length=2506|identity=81.728|nuclearStrand=-,MT:16493-2514|length=2510|identity=81.757|nuclearStrand=-	mPonAbe1_pri_N110
Sumatran orangutan	mPonAbe1	pri	chr13_hap1_hsa9	24284289	24284362	MT:16017-16089|length=73|identity=83.784|nuclearStrand=-	mPonAbe1_pri_N111
Sumatran orangutan	mPonAbe1	pri	chr13_hap1_hsa9	26466178	26466447	MT:1266-1560|length=269|identity=66.118|nuclearStrand=-	mPonAbe1_pri_N112
Sumatran orangutan	mPonAbe1	pri	chr13_hap1_hsa9	39349454	39349533	MT:6027-6104|length=79|identity=81.013|nuclearStrand=-	mPonAbe1_pri_N113
Sumatran orangutan	mPonAbe1	pri	chr13_hap1_hsa9	53541562	53545224	MT:9338-13047|length=3662|identity=73.715|nuclearStrand=-	mPonAbe1_pri_N114
Sumatran orangutan	mPonAbe1	pri	chr13_hap1_hsa9	53551307	53553235	MT:7366-9346|length=1928|identity=72.111|nuclearStrand=-	mPonAbe1_pri_N115
Sumatran orangutan	mPonAbe1	pri	chr13_hap1_hsa9	53553536	53560025	MT:779-7383|length=6489|identity=75.552|nuclearStrand=-,MT:779-7383|length=6489|identity=75.582|nuclearStrand=-	mPonAbe1_pri_N116
Sumatran orangutan	mPonAbe1	pri	chr13_hap1_hsa9	53560133	53561052	MT:13178-14155|length=919|identity=68.394|nuclearStrand=+	mPonAbe1_pri_N117
Sumatran orangutan	mPonAbe1	pri	chr13_hap1_hsa9	57385154	57391242	MT:3557-9654|length=6088|identity=92.774|nuclearStrand=-	mPonAbe1_pri_N118
Sumatran orangutan	mPonAbe1	pri	chr13_hap1_hsa9	68417064	68417555	MT:13311-13807|length=491|identity=72.962|nuclearStrand=+	mPonAbe1_pri_N119
Sumatran orangutan	mPonAbe1	pri	chr13_hap1_hsa9	69202797	69204600	MT:3819-5658|length=1803|identity=73.542|nuclearStrand=-	mPonAbe1_pri_N120
Sumatran orangutan	mPonAbe1	pri	chr13_hap1_hsa9	69204870	69205293	MT:5-429|length=423|identity=76.636|nuclearStrand=-	mPonAbe1_pri_N121
Sumatran orangutan	mPonAbe1	pri	chr13_hap1_hsa9	69205983	69206198	MT:15875-16090|length=215|identity=81.193|nuclearStrand=-	mPonAbe1_pri_N122
Sumatran orangutan	mPonAbe1	pri	chr13_hap1_hsa9	69276733	69276828	MT:3246-3339|length=95|identity=78.947|nuclearStrand=-	mPonAbe1_pri_N123
Sumatran orangutan	mPonAbe1	pri	chr13_hap1_hsa9	71013928	71016338	MT:3997-6430|length=2410|identity=75.417|nuclearStrand=-	mPonAbe1_pri_N124
Sumatran orangutan	mPonAbe1	pri	chr13_hap1_hsa9	78810225	78810840	MT:4865-5468|length=615|identity=74.882|nuclearStrand=+	mPonAbe1_pri_N125
Sumatran orangutan	mPonAbe1	pri	chr13_hap1_hsa9	79408398	79410186	MT:9338-11141|length=1788|identity=74.629|nuclearStrand=-	mPonAbe1_pri_N126
Sumatran orangutan	mPonAbe1	pri	chr13_hap1_hsa9	79410489	79411226	MT:8599-9342|length=737|identity=76.573|nuclearStrand=-	mPonAbe1_pri_N127
Sumatran orangutan	mPonAbe1	pri	chr13_hap1_hsa9	81143408	81143474	MT:4450-4515|length=66|identity=80.303|nuclearStrand=-	mPonAbe1_pri_N128
Sumatran orangutan	mPonAbe1	pri	chr13_hap1_hsa9	87006909	87006970	MT:9847-9906|length=61|identity=88.525|nuclearStrand=+	mPonAbe1_pri_N129
Sumatran orangutan	mPonAbe1	pri	chr13_hap1_hsa9	92867772	92868197	MT:9392-9816|length=425|identity=74.707|nuclearStrand=-	mPonAbe1_pri_N130
Sumatran orangutan	mPonAbe1	pri	chr13_hap1_hsa9	94122306	94122491	MT:13311-13495|length=185|identity=76.216|nuclearStrand=+	mPonAbe1_pri_N131
Sumatran orangutan	mPonAbe1	pri	chr13_hap1_hsa9	100386697	100386909	MT:4287-4498|length=212|identity=66.509|nuclearStrand=+	mPonAbe1_pri_N132
Sumatran orangutan	mPonAbe1	pri	chr13_hap1_hsa9	100387375	100387602	MT:4635-4869|length=227|identity=74.043|nuclearStrand=+	mPonAbe1_pri_N133
Sumatran orangutan	mPonAbe1	pri	chr13_hap1_hsa9	117864029	117864111	MT:9040-9121|length=82|identity=82.927|nuclearStrand=-	mPonAbe1_pri_N134
Sumatran orangutan	mPonAbe1	pri	chr13_hap1_hsa9	124777165	124777286	MT:1217-1336|length=121|identity=74.380|nuclearStrand=-	mPonAbe1_pri_N135
Sumatran orangutan	mPonAbe1	pri	chr13_hap1_hsa9	125100143	125100306	MT:5905-6074|length=163|identity=70.588|nuclearStrand=-	mPonAbe1_pri_N136
Sumatran orangutan	mPonAbe1	alt	chr13_hap2_hsa9	18124583	18124735	MT:15788-15938|length=152|identity=83.333|nuclearStrand=+	mPonAbe1_alt_N107
Sumatran orangutan	mPonAbe1	alt	chr13_hap2_hsa9	19207078	19207343	MT:14967-15229|length=265|identity=76.226|nuclearStrand=-	mPonAbe1_alt_N108
Sumatran orangutan	mPonAbe1	alt	chr13_hap2_hsa9	19540823	19543333	MT:1-2514|length=2506|identity=81.728|nuclearStrand=-,MT:16493-2514|length=2510|identity=81.757|nuclearStrand=-	mPonAbe1_alt_N109
Sumatran orangutan	mPonAbe1	alt	chr13_hap2_hsa9	19543996	19544069	MT:16017-16089|length=73|identity=83.784|nuclearStrand=-	mPonAbe1_alt_N110
Sumatran orangutan	mPonAbe1	alt	chr13_hap2_hsa9	21728628	21728897	MT:1266-1560|length=269|identity=66.118|nuclearStrand=-	mPonAbe1_alt_N111
Sumatran orangutan	mPonAbe1	alt	chr13_hap2_hsa9	34553210	34553276	MT:6027-6092|length=66|identity=83.333|nuclearStrand=-	mPonAbe1_alt_N112
Sumatran orangutan	mPonAbe1	alt	chr13_hap2_hsa9	48756756	48760418	MT:9338-13047|length=3662|identity=73.823|nuclearStrand=-	mPonAbe1_alt_N113
Sumatran orangutan	mPonAbe1	alt	chr13_hap2_hsa9	48766501	48768429	MT:7366-9346|length=1928|identity=72.060|nuclearStrand=-	mPonAbe1_alt_N114
Sumatran orangutan	mPonAbe1	alt	chr13_hap2_hsa9	48768729	48775218	MT:779-7383|length=6489|identity=75.582|nuclearStrand=-,MT:779-7383|length=6489|identity=75.612|nuclearStrand=-	mPonAbe1_alt_N115
Sumatran orangutan	mPonAbe1	alt	chr13_hap2_hsa9	48775326	48776245	MT:13178-14155|length=919|identity=68.496|nuclearStrand=+	mPonAbe1_alt_N116
Sumatran orangutan	mPonAbe1	alt	chr13_hap2_hsa9	52614069	52620160	MT:3557-9654|length=6091|identity=92.808|nuclearStrand=-	mPonAbe1_alt_N117
Sumatran orangutan	mPonAbe1	alt	chr13_hap2_hsa9	63630092	63630583	MT:13311-13807|length=491|identity=72.962|nuclearStrand=+	mPonAbe1_alt_N118
Sumatran orangutan	mPonAbe1	alt	chr13_hap2_hsa9	64416056	64417860	MT:3819-5658|length=1804|identity=73.488|nuclearStrand=-	mPonAbe1_alt_N119
Sumatran orangutan	mPonAbe1	alt	chr13_hap2_hsa9	64418130	64418553	MT:5-429|length=423|identity=76.636|nuclearStrand=-	mPonAbe1_alt_N120
Sumatran orangutan	mPonAbe1	alt	chr13_hap2_hsa9	64419243	64419457	MT:15875-16090|length=214|identity=80.734|nuclearStrand=-	mPonAbe1_alt_N121
Sumatran orangutan	mPonAbe1	alt	chr13_hap2_hsa9	64488967	64489062	MT:3246-3339|length=95|identity=78.947|nuclearStrand=-	mPonAbe1_alt_N122
Sumatran orangutan	mPonAbe1	alt	chr13_hap2_hsa9	66235055	66237465	MT:3997-6430|length=2410|identity=75.254|nuclearStrand=-	mPonAbe1_alt_N123
Sumatran orangutan	mPonAbe1	alt	chr13_hap2_hsa9	74021817	74022434	MT:4865-5468|length=617|identity=74.803|nuclearStrand=+	mPonAbe1_alt_N124
Sumatran orangutan	mPonAbe1	alt	chr13_hap2_hsa9	74621288	74623076	MT:9338-11141|length=1788|identity=74.684|nuclearStrand=-	mPonAbe1_alt_N125
Sumatran orangutan	mPonAbe1	alt	chr13_hap2_hsa9	74623379	74624116	MT:8599-9342|length=737|identity=76.439|nuclearStrand=-	mPonAbe1_alt_N126
Sumatran orangutan	mPonAbe1	alt	chr13_hap2_hsa9	76356642	76356708	MT:4450-4515|length=66|identity=80.303|nuclearStrand=-	mPonAbe1_alt_N127
Sumatran orangutan	mPonAbe1	alt	chr13_hap2_hsa9	82321657	82321718	MT:9847-9906|length=61|identity=88.525|nuclearStrand=+	mPonAbe1_alt_N128
Sumatran orangutan	mPonAbe1	alt	chr13_hap2_hsa9	88173567	88173992	MT:9392-9816|length=425|identity=75.176|nuclearStrand=-	mPonAbe1_alt_N129
Sumatran orangutan	mPonAbe1	alt	chr13_hap2_hsa9	89426933	89427118	MT:13311-13495|length=185|identity=76.757|nuclearStrand=+	mPonAbe1_alt_N130
Sumatran orangutan	mPonAbe1	alt	chr13_hap2_hsa9	95690383	95690595	MT:4287-4498|length=212|identity=66.509|nuclearStrand=+	mPonAbe1_alt_N131
Sumatran orangutan	mPonAbe1	alt	chr13_hap2_hsa9	95691061	95691288	MT:4635-4869|length=227|identity=74.043|nuclearStrand=+	mPonAbe1_alt_N132
Sumatran orangutan	mPonAbe1	alt	chr13_hap2_hsa9	113217678	113217760	MT:9040-9121|length=82|identity=81.707|nuclearStrand=-	mPonAbe1_alt_N133
Sumatran orangutan	mPonAbe1	alt	chr13_hap2_hsa9	120127296	120127417	MT:1217-1336|length=121|identity=74.380|nuclearStrand=-	mPonAbe1_alt_N134
Sumatran orangutan	mPonAbe1	alt	chr13_hap2_hsa9	120449416	120449579	MT:5905-6074|length=163|identity=70.588|nuclearStrand=-	mPonAbe1_alt_N135
Sumatran orangutan	mPonAbe1	pri	chr14_hap1_hsa13	23946222	23946351	MT:9538-9666|length=129|identity=75.969|nuclearStrand=-	mPonAbe1_pri_N137
Sumatran orangutan	mPonAbe1	pri	chr14_hap1_hsa13	25782294	25782455	MT:8810-8970|length=161|identity=80.124|nuclearStrand=+	mPonAbe1_pri_N138
Sumatran orangutan	mPonAbe1	pri	chr14_hap1_hsa13	37115046	37115191	MT:6225-6365|length=145|identity=73.103|nuclearStrand=+	mPonAbe1_pri_N139
Sumatran orangutan	mPonAbe1	pri	chr14_hap1_hsa13	41022829	41023017	MT:3651-3838|length=188|identity=84.574|nuclearStrand=+	mPonAbe1_pri_N140
Sumatran orangutan	mPonAbe1	pri	chr14_hap1_hsa13	52540873	52541170	MT:1517-1818|length=297|identity=74.917|nuclearStrand=-	mPonAbe1_pri_N141
Sumatran orangutan	mPonAbe1	pri	chr14_hap1_hsa13	54969430	54969607	MT:1911-2089|length=177|identity=71.658|nuclearStrand=+	mPonAbe1_pri_N142
Sumatran orangutan	mPonAbe1	pri	chr14_hap1_hsa13	58843578	58843744	MT:12467-12632|length=166|identity=80.588|nuclearStrand=+	mPonAbe1_pri_N143
Sumatran orangutan	mPonAbe1	pri	chr14_hap1_hsa13	61735102	61735276	MT:2319-2492|length=174|identity=86.782|nuclearStrand=+	mPonAbe1_pri_N144
Sumatran orangutan	mPonAbe1	pri	chr14_hap1_hsa13	62392946	62393477	MT:7254-7832|length=531|identity=64.544|nuclearStrand=+	mPonAbe1_pri_N145
Sumatran orangutan	mPonAbe1	pri	chr14_hap1_hsa13	74287853	74288381	MT:11249-11785|length=528|identity=67.156|nuclearStrand=-	mPonAbe1_pri_N146
Sumatran orangutan	mPonAbe1	pri	chr14_hap1_hsa13	75492898	75494152	MT:2320-3574|length=1254|identity=80.191|nuclearStrand=-	mPonAbe1_pri_N147
Sumatran orangutan	mPonAbe1	pri	chr14_hap1_hsa13	75494237	75494524	MT:2014-2296|length=287|identity=78.397|nuclearStrand=-	mPonAbe1_pri_N148
Sumatran orangutan	mPonAbe1	pri	chr14_hap1_hsa13	81302848	81303010	MT:9334-9495|length=162|identity=84.568|nuclearStrand=-	mPonAbe1_pri_N149
Sumatran orangutan	mPonAbe1	pri	chr14_hap1_hsa13	86215299	86215776	MT:11807-12285|length=477|identity=81.628|nuclearStrand=+	mPonAbe1_pri_N150
Sumatran orangutan	mPonAbe1	pri	chr14_hap1_hsa13	90393303	90395168	MT:10397-12213|length=1865|identity=70.021|nuclearStrand=+	mPonAbe1_pri_N151
Sumatran orangutan	mPonAbe1	pri	chr14_hap1_hsa13	90395574	90395905	MT:12242-12575|length=331|identity=72.321|nuclearStrand=+	mPonAbe1_pri_N152
Sumatran orangutan	mPonAbe1	pri	chr14_hap1_hsa13	90398207	90399392	MT:12619-13804|length=1185|identity=68.010|nuclearStrand=+	mPonAbe1_pri_N153
Sumatran orangutan	mPonAbe1	pri	chr14_hap1_hsa13	94537673	94538020	MT:12716-13062|length=347|identity=77.810|nuclearStrand=+	mPonAbe1_pri_N154
Sumatran orangutan	mPonAbe1	pri	chr14_hap1_hsa13	101848387	101848666	MT:12506-12786|length=279|identity=78.292|nuclearStrand=+	mPonAbe1_pri_N155
Sumatran orangutan	mPonAbe1	pri	chr14_hap1_hsa13	101848973	101851583	MT:12780-15409|length=2610|identity=72.222|nuclearStrand=+	mPonAbe1_pri_N156
Sumatran orangutan	mPonAbe1	pri	chr14_hap1_hsa13	101852062	101852292	MT:15861-16090|length=230|identity=80.172|nuclearStrand=+	mPonAbe1_pri_N157
Sumatran orangutan	mPonAbe1	pri	chr14_hap1_hsa13	102878809	102878955	MT:6912-7056|length=146|identity=78.767|nuclearStrand=+	mPonAbe1_pri_N158
Sumatran orangutan	mPonAbe1	pri	chr14_hap1_hsa13	113279584	113279628	MT:10531-10574|length=44|identity=93.182|nuclearStrand=-	mPonAbe1_pri_N159
Sumatran orangutan	mPonAbe1	alt	chr14_hap2_hsa13	7129780	7129909	MT:9538-9666|length=129|identity=75.969|nuclearStrand=-	mPonAbe1_alt_N136
Sumatran orangutan	mPonAbe1	alt	chr14_hap2_hsa13	19846002	19846147	MT:6225-6365|length=145|identity=73.103|nuclearStrand=+	mPonAbe1_alt_N137
Sumatran orangutan	mPonAbe1	alt	chr14_hap2_hsa13	23738431	23738619	MT:3651-3838|length=188|identity=84.574|nuclearStrand=+	mPonAbe1_alt_N138
Sumatran orangutan	mPonAbe1	alt	chr14_hap2_hsa13	35243172	35243469	MT:1517-1818|length=297|identity=75.248|nuclearStrand=-	mPonAbe1_alt_N139
Sumatran orangutan	mPonAbe1	alt	chr14_hap2_hsa13	37693094	37693271	MT:1911-2089|length=177|identity=71.658|nuclearStrand=+	mPonAbe1_alt_N140
Sumatran orangutan	mPonAbe1	alt	chr14_hap2_hsa13	41620435	41620601	MT:12467-12632|length=166|identity=80.588|nuclearStrand=+	mPonAbe1_alt_N141
Sumatran orangutan	mPonAbe1	alt	chr14_hap2_hsa13	44511689	44511863	MT:2319-2492|length=174|identity=86.782|nuclearStrand=+	mPonAbe1_alt_N142
Sumatran orangutan	mPonAbe1	alt	chr14_hap2_hsa13	45167411	45167942	MT:7254-7832|length=531|identity=64.544|nuclearStrand=+	mPonAbe1_alt_N143
Sumatran orangutan	mPonAbe1	alt	chr14_hap2_hsa13	57078164	57078692	MT:11249-11785|length=528|identity=67.706|nuclearStrand=-	mPonAbe1_alt_N144
Sumatran orangutan	mPonAbe1	alt	chr14_hap2_hsa13	58295789	58297043	MT:2320-3574|length=1254|identity=80.191|nuclearStrand=-	mPonAbe1_alt_N145
Sumatran orangutan	mPonAbe1	alt	chr14_hap2_hsa13	58297128	58297415	MT:2014-2296|length=287|identity=78.397|nuclearStrand=-	mPonAbe1_alt_N146
Sumatran orangutan	mPonAbe1	alt	chr14_hap2_hsa13	64115491	64115653	MT:9334-9495|length=162|identity=84.568|nuclearStrand=-	mPonAbe1_alt_N147
Sumatran orangutan	mPonAbe1	alt	chr14_hap2_hsa13	69028947	69029424	MT:11807-12285|length=477|identity=81.628|nuclearStrand=+	mPonAbe1_alt_N148
Sumatran orangutan	mPonAbe1	alt	chr14_hap2_hsa13	73241877	73243734	MT:10405-12213|length=1857|identity=69.786|nuclearStrand=+	mPonAbe1_alt_N149
Sumatran orangutan	mPonAbe1	alt	chr14_hap2_hsa13	73244140	73244471	MT:12242-12575|length=331|identity=72.321|nuclearStrand=+	mPonAbe1_alt_N150
Sumatran orangutan	mPonAbe1	alt	chr14_hap2_hsa13	73246772	73247912	MT:12619-13759|length=1140|identity=68.237|nuclearStrand=+	mPonAbe1_alt_N151
Sumatran orangutan	mPonAbe1	alt	chr14_hap2_hsa13	77369795	77370356	MT:12716-13281|length=561|identity=71.378|nuclearStrand=+	mPonAbe1_alt_N152
Sumatran orangutan	mPonAbe1	alt	chr14_hap2_hsa13	79739524	79739854	MT:2254-2584|length=330|identity=98.489|nuclearStrand=-	mPonAbe1_alt_N153
Sumatran orangutan	mPonAbe1	alt	chr14_hap2_hsa13	84692697	84692976	MT:12506-12786|length=279|identity=78.292|nuclearStrand=+	mPonAbe1_alt_N154
Sumatran orangutan	mPonAbe1	alt	chr14_hap2_hsa13	84693283	84695893	MT:12780-15409|length=2610|identity=72.222|nuclearStrand=+	mPonAbe1_alt_N155
Sumatran orangutan	mPonAbe1	alt	chr14_hap2_hsa13	84696372	84696602	MT:15861-16090|length=230|identity=80.172|nuclearStrand=+	mPonAbe1_alt_N156
Sumatran orangutan	mPonAbe1	alt	chr14_hap2_hsa13	85723119	85723265	MT:6912-7056|length=146|identity=78.767|nuclearStrand=+	mPonAbe1_alt_N157
Sumatran orangutan	mPonAbe1	alt	chr14_hap2_hsa13	96126458	96126502	MT:10531-10574|length=44|identity=93.182|nuclearStrand=-	mPonAbe1_alt_N158
Sumatran orangutan	mPonAbe1	pri	chr15_hap1_hsa14	26956144	26956212	MT:1434-1500|length=68|identity=89.706|nuclearStrand=-	mPonAbe1_pri_N160
Sumatran orangutan	mPonAbe1	pri	chr15_hap1_hsa14	28736772	28736983	MT:10703-10925|length=211|identity=84.305|nuclearStrand=-	mPonAbe1_pri_N161
Sumatran orangutan	mPonAbe1	pri	chr15_hap1_hsa14	36154259	36154436	MT:14986-15165|length=177|identity=83.333|nuclearStrand=-	mPonAbe1_pri_N162
Sumatran orangutan	mPonAbe1	pri	chr15_hap1_hsa14	55621958	55622370	MT:1-411|length=409|identity=77.831|nuclearStrand=-,MT:16494-411|length=412|identity=77.990|nuclearStrand=-	mPonAbe1_pri_N163
Sumatran orangutan	mPonAbe1	pri	chr15_hap1_hsa14	87894522	87896312	MT:1-1788|length=1788|identity=75.423|nuclearStrand=-,MT:16495-1788|length=1790|identity=75.450|nuclearStrand=-	mPonAbe1_pri_N164
Sumatran orangutan	mPonAbe1	pri	chr15_hap1_hsa14	88487355	88488851	MT:1250-2738|length=1496|identity=78.874|nuclearStrand=+	mPonAbe1_pri_N165
Sumatran orangutan	mPonAbe1	pri	chr15_hap1_hsa14	88488854	88491813	MT:10825-13779|length=2959|identity=71.467|nuclearStrand=+	mPonAbe1_pri_N166
Sumatran orangutan	mPonAbe1	pri	chr15_hap1_hsa14	88492132	88493206	MT:13788-14867|length=1074|identity=74.074|nuclearStrand=+	mPonAbe1_pri_N167
Sumatran orangutan	mPonAbe1	alt	chr15_hap2_hsa14	18994209	18994277	MT:1434-1500|length=68|identity=89.706|nuclearStrand=-	mPonAbe1_alt_N159
Sumatran orangutan	mPonAbe1	alt	chr15_hap2_hsa14	20767624	20767835	MT:10703-10925|length=211|identity=84.753|nuclearStrand=-	mPonAbe1_alt_N160
Sumatran orangutan	mPonAbe1	alt	chr15_hap2_hsa14	28197265	28197442	MT:14986-15165|length=177|identity=82.222|nuclearStrand=-	mPonAbe1_alt_N161
Sumatran orangutan	mPonAbe1	alt	chr15_hap2_hsa14	47690337	47690749	MT:1-411|length=409|identity=77.590|nuclearStrand=-,MT:16494-411|length=412|identity=77.751|nuclearStrand=-	mPonAbe1_alt_N162
Sumatran orangutan	mPonAbe1	alt	chr15_hap2_hsa14	79994613	79996403	MT:1-1788|length=1788|identity=75.532|nuclearStrand=-,MT:16495-1788|length=1790|identity=75.559|nuclearStrand=-	mPonAbe1_alt_N163
Sumatran orangutan	mPonAbe1	alt	chr15_hap2_hsa14	80591625	80593121	MT:1250-2738|length=1496|identity=78.874|nuclearStrand=+	mPonAbe1_alt_N164
Sumatran orangutan	mPonAbe1	alt	chr15_hap2_hsa14	80593124	80596083	MT:10825-13779|length=2959|identity=71.467|nuclearStrand=+	mPonAbe1_alt_N165
Sumatran orangutan	mPonAbe1	alt	chr15_hap2_hsa14	80596402	80597476	MT:13788-14867|length=1074|identity=74.074|nuclearStrand=+	mPonAbe1_alt_N166
Sumatran orangutan	mPonAbe1	pri	chr16_hap1_hsa15	14545255	14545636	MT:9108-9492|length=381|identity=75.389|nuclearStrand=+	mPonAbe1_pri_N168
Sumatran orangutan	mPonAbe1	pri	chr16_hap1_hsa15	15629225	15629606	MT:9108-9492|length=381|identity=75.907|nuclearStrand=+	mPonAbe1_pri_N169
Sumatran orangutan	mPonAbe1	pri	chr16_hap1_hsa15	16384217	16384598	MT:9108-9492|length=381|identity=75.389|nuclearStrand=-	mPonAbe1_pri_N170
Sumatran orangutan	mPonAbe1	pri	chr16_hap1_hsa15	18209361	18209742	MT:9108-9492|length=381|identity=75.065|nuclearStrand=-	mPonAbe1_pri_N171
Sumatran orangutan	mPonAbe1	pri	chr16_hap1_hsa15	19431292	19431673	MT:9108-9492|length=381|identity=75.584|nuclearStrand=+	mPonAbe1_pri_N172
Sumatran orangutan	mPonAbe1	pri	chr16_hap1_hsa15	21005358	21005739	MT:9108-9492|length=381|identity=75.389|nuclearStrand=+	mPonAbe1_pri_N173
Sumatran orangutan	mPonAbe1	pri	chr16_hap1_hsa15	22251960	22252341	MT:9108-9492|length=381|identity=75.452|nuclearStrand=-	mPonAbe1_pri_N174
Sumatran orangutan	mPonAbe1	pri	chr16_hap1_hsa15	23667955	23668336	MT:9108-9492|length=381|identity=75.389|nuclearStrand=-	mPonAbe1_pri_N175
Sumatran orangutan	mPonAbe1	pri	chr16_hap1_hsa15	24311696	24312077	MT:9108-9492|length=381|identity=75.844|nuclearStrand=-	mPonAbe1_pri_N176
Sumatran orangutan	mPonAbe1	pri	chr16_hap1_hsa15	24961138	24961295	MT:12449-12605|length=157|identity=89.172|nuclearStrand=-	mPonAbe1_pri_N177
Sumatran orangutan	mPonAbe1	pri	chr16_hap1_hsa15	34658524	34658905	MT:9108-9492|length=381|identity=76.104|nuclearStrand=+	mPonAbe1_pri_N178
Sumatran orangutan	mPonAbe1	pri	chr16_hap1_hsa15	35055206	35055587	MT:9108-9492|length=381|identity=75.844|nuclearStrand=-	mPonAbe1_pri_N179
Sumatran orangutan	mPonAbe1	pri	chr16_hap1_hsa15	35285057	35285442	MT:9108-9492|length=385|identity=75.064|nuclearStrand=-	mPonAbe1_pri_N180
Sumatran orangutan	mPonAbe1	pri	chr16_hap1_hsa15	35570455	35570552	MT:8174-8270|length=97|identity=89.691|nuclearStrand=+	mPonAbe1_pri_N181
Sumatran orangutan	mPonAbe1	pri	chr16_hap1_hsa15	37164138	37164519	MT:9108-9492|length=381|identity=75.844|nuclearStrand=+	mPonAbe1_pri_N182
Sumatran orangutan	mPonAbe1	pri	chr16_hap1_hsa15	37305158	37305501	MT:3939-4281|length=343|identity=91.545|nuclearStrand=+	mPonAbe1_pri_N183
Sumatran orangutan	mPonAbe1	pri	chr16_hap1_hsa15	37364170	37364549	MT:9108-9492|length=379|identity=75.844|nuclearStrand=+	mPonAbe1_pri_N184
Sumatran orangutan	mPonAbe1	pri	chr16_hap1_hsa15	38220965	38221131	MT:3222-3394|length=166|identity=72.832|nuclearStrand=+	mPonAbe1_pri_N185
Sumatran orangutan	mPonAbe1	pri	chr16_hap1_hsa15	42100972	42101064	MT:10533-10624|length=92|identity=81.522|nuclearStrand=-	mPonAbe1_pri_N186
Sumatran orangutan	mPonAbe1	pri	chr16_hap1_hsa15	44063833	44063993	MT:11080-11241|length=160|identity=80.864|nuclearStrand=-	mPonAbe1_pri_N187
Sumatran orangutan	mPonAbe1	pri	chr16_hap1_hsa15	49247883	49248122	MT:12404-12642|length=239|identity=74.477|nuclearStrand=+	mPonAbe1_pri_N188
Sumatran orangutan	mPonAbe1	pri	chr16_hap1_hsa15	51402945	51403068	MT:12625-12747|length=123|identity=78.049|nuclearStrand=-	mPonAbe1_pri_N189
Sumatran orangutan	mPonAbe1	pri	chr16_hap1_hsa15	56850778	56853202	MT:11685-14108|length=2424|identity=83.093|nuclearStrand=+	mPonAbe1_pri_N190
Sumatran orangutan	mPonAbe1	pri	chr16_hap1_hsa15	57086226	57086404	MT:12144-12321|length=178|identity=82.584|nuclearStrand=-	mPonAbe1_pri_N191
Sumatran orangutan	mPonAbe1	pri	chr16_hap1_hsa15	60834567	60834626	MT:10816-10874|length=59|identity=89.831|nuclearStrand=-	mPonAbe1_pri_N192
Sumatran orangutan	mPonAbe1	pri	chr16_hap1_hsa15	61206266	61207635	MT:9074-10493|length=1369|identity=72.218|nuclearStrand=+	mPonAbe1_pri_N193
Sumatran orangutan	mPonAbe1	pri	chr16_hap1_hsa15	61207647	61209574	MT:10684-12616|length=1927|identity=73.446|nuclearStrand=+	mPonAbe1_pri_N194
Sumatran orangutan	mPonAbe1	pri	chr16_hap1_hsa15	61209577	61210234	MT:13121-13780|length=657|identity=69.323|nuclearStrand=+	mPonAbe1_pri_N195
Sumatran orangutan	mPonAbe1	pri	chr16_hap1_hsa15	61215829	61217501	MT:13791-15491|length=1672|identity=72.000|nuclearStrand=+	mPonAbe1_pri_N196
Sumatran orangutan	mPonAbe1	pri	chr16_hap1_hsa15	87551232	87551619	MT:9108-9495|length=387|identity=74.807|nuclearStrand=+	mPonAbe1_pri_N197
Sumatran orangutan	mPonAbe1	pri	chr16_hap1_hsa15	94656557	94656621	MT:9201-9264|length=64|identity=81.250|nuclearStrand=+	mPonAbe1_pri_N198
Sumatran orangutan	mPonAbe1	alt	chr16_hap2_hsa15	17513105	17513486	MT:9108-9492|length=381|identity=75.389|nuclearStrand=+	mPonAbe1_alt_N167
Sumatran orangutan	mPonAbe1	alt	chr16_hap2_hsa15	18547080	18547461	MT:9108-9492|length=381|identity=75.584|nuclearStrand=-	mPonAbe1_alt_N168
Sumatran orangutan	mPonAbe1	alt	chr16_hap2_hsa15	19928832	19929213	MT:9108-9492|length=381|identity=75.648|nuclearStrand=-	mPonAbe1_alt_N169
Sumatran orangutan	mPonAbe1	alt	chr16_hap2_hsa15	21424319	21424700	MT:9108-9492|length=381|identity=75.389|nuclearStrand=-	mPonAbe1_alt_N170
Sumatran orangutan	mPonAbe1	alt	chr16_hap2_hsa15	22658175	22658556	MT:9108-9492|length=381|identity=75.844|nuclearStrand=+	mPonAbe1_alt_N171
Sumatran orangutan	mPonAbe1	alt	chr16_hap2_hsa15	24158911	24159292	MT:9108-9492|length=381|identity=75.648|nuclearStrand=-	mPonAbe1_alt_N172
Sumatran orangutan	mPonAbe1	alt	chr16_hap2_hsa15	25048749	25048906	MT:12449-12605|length=157|identity=88.535|nuclearStrand=-	mPonAbe1_alt_N173
Sumatran orangutan	mPonAbe1	alt	chr16_hap2_hsa15	34448364	34448749	MT:9108-9492|length=385|identity=75.578|nuclearStrand=+	mPonAbe1_alt_N174
Sumatran orangutan	mPonAbe1	alt	chr16_hap2_hsa15	34839473	34839854	MT:9108-9492|length=381|identity=75.584|nuclearStrand=-	mPonAbe1_alt_N175
Sumatran orangutan	mPonAbe1	alt	chr16_hap2_hsa15	35051357	35051738	MT:9108-9492|length=381|identity=76.166|nuclearStrand=-	mPonAbe1_alt_N176
Sumatran orangutan	mPonAbe1	alt	chr16_hap2_hsa15	35338362	35338459	MT:8174-8270|length=97|identity=89.691|nuclearStrand=+	mPonAbe1_alt_N177
Sumatran orangutan	mPonAbe1	alt	chr16_hap2_hsa15	36931636	36932017	MT:9108-9492|length=381|identity=76.364|nuclearStrand=+	mPonAbe1_alt_N178
Sumatran orangutan	mPonAbe1	alt	chr16_hap2_hsa15	37072546	37072889	MT:3939-4281|length=343|identity=91.545|nuclearStrand=+	mPonAbe1_alt_N179
Sumatran orangutan	mPonAbe1	alt	chr16_hap2_hsa15	37131582	37131963	MT:9108-9492|length=381|identity=76.364|nuclearStrand=+	mPonAbe1_alt_N180
Sumatran orangutan	mPonAbe1	alt	chr16_hap2_hsa15	37987939	37988105	MT:3222-3394|length=166|identity=73.410|nuclearStrand=+	mPonAbe1_alt_N181
Sumatran orangutan	mPonAbe1	alt	chr16_hap2_hsa15	41874156	41874248	MT:10533-10624|length=92|identity=81.522|nuclearStrand=-	mPonAbe1_alt_N182
Sumatran orangutan	mPonAbe1	alt	chr16_hap2_hsa15	43841168	43841328	MT:11080-11241|length=160|identity=80.247|nuclearStrand=-	mPonAbe1_alt_N183
Sumatran orangutan	mPonAbe1	alt	chr16_hap2_hsa15	49021288	49021527	MT:12404-12642|length=239|identity=74.059|nuclearStrand=+	mPonAbe1_alt_N184
Sumatran orangutan	mPonAbe1	alt	chr16_hap2_hsa15	51175386	51175509	MT:12625-12747|length=123|identity=78.049|nuclearStrand=-	mPonAbe1_alt_N185
Sumatran orangutan	mPonAbe1	alt	chr16_hap2_hsa15	56617432	56619856	MT:11685-14108|length=2424|identity=82.969|nuclearStrand=+	mPonAbe1_alt_N186
Sumatran orangutan	mPonAbe1	alt	chr16_hap2_hsa15	56848111	56848291	MT:12144-12321|length=180|identity=81.667|nuclearStrand=-	mPonAbe1_alt_N187
Sumatran orangutan	mPonAbe1	alt	chr16_hap2_hsa15	60438578	60440377	MT:12669-14467|length=1799|identity=97.610|nuclearStrand=+	mPonAbe1_alt_N188
Sumatran orangutan	mPonAbe1	alt	chr16_hap2_hsa15	60587874	60587933	MT:10816-10874|length=59|identity=89.831|nuclearStrand=-	mPonAbe1_alt_N189
Sumatran orangutan	mPonAbe1	alt	chr16_hap2_hsa15	60963469	60964839	MT:9074-10493|length=1370|identity=72.218|nuclearStrand=+	mPonAbe1_alt_N190
Sumatran orangutan	mPonAbe1	alt	chr16_hap2_hsa15	60964851	60966781	MT:10684-12616|length=1930|identity=73.179|nuclearStrand=+	mPonAbe1_alt_N191
Sumatran orangutan	mPonAbe1	alt	chr16_hap2_hsa15	60966784	60967441	MT:13121-13780|length=657|identity=69.173|nuclearStrand=+	mPonAbe1_alt_N192
Sumatran orangutan	mPonAbe1	alt	chr16_hap2_hsa15	60973036	60974708	MT:13791-15491|length=1672|identity=71.884|nuclearStrand=+	mPonAbe1_alt_N193
Sumatran orangutan	mPonAbe1	alt	chr16_hap2_hsa15	87364538	87364925	MT:9108-9495|length=387|identity=74.807|nuclearStrand=+	mPonAbe1_alt_N194
Sumatran orangutan	mPonAbe1	alt	chr16_hap2_hsa15	94464267	94464331	MT:9201-9264|length=64|identity=81.250|nuclearStrand=+	mPonAbe1_alt_N195
Sumatran orangutan	mPonAbe1	pri	chr17_hap1_hsa18	42922657	42922728	MT:10829-10899|length=71|identity=85.915|nuclearStrand=-	mPonAbe1_pri_N199
Sumatran orangutan	mPonAbe1	pri	chr17_hap1_hsa18	43397420	43397523	MT:15480-15582|length=103|identity=83.495|nuclearStrand=-	mPonAbe1_pri_N200
Sumatran orangutan	mPonAbe1	pri	chr17_hap1_hsa18	65442530	65442837	MT:10767-11075|length=307|identity=73.463|nuclearStrand=+	mPonAbe1_pri_N201
Sumatran orangutan	mPonAbe1	pri	chr17_hap1_hsa18	76719128	76719492	MT:351-723|length=364|identity=78.989|nuclearStrand=-	mPonAbe1_pri_N202
Sumatran orangutan	mPonAbe1	pri	chr17_hap1_hsa18	79030541	79030718	MT:15757-15931|length=177|identity=73.596|nuclearStrand=-	mPonAbe1_pri_N203
Sumatran orangutan	mPonAbe1	alt	chr17_hap2_hsa18	37728657	37728728	MT:10829-10899|length=71|identity=85.915|nuclearStrand=-	mPonAbe1_alt_N196
Sumatran orangutan	mPonAbe1	alt	chr17_hap2_hsa18	38200423	38200526	MT:15480-15582|length=103|identity=82.524|nuclearStrand=-	mPonAbe1_alt_N197
Sumatran orangutan	mPonAbe1	alt	chr17_hap2_hsa18	60141235	60141542	MT:10767-11075|length=307|identity=73.463|nuclearStrand=+	mPonAbe1_alt_N198
Sumatran orangutan	mPonAbe1	alt	chr17_hap2_hsa18	69129555	69129730	MT:7364-7538|length=175|identity=97.143|nuclearStrand=+	mPonAbe1_alt_N199
Sumatran orangutan	mPonAbe1	alt	chr17_hap2_hsa18	71415068	71415432	MT:351-723|length=364|identity=78.989|nuclearStrand=-	mPonAbe1_alt_N200
Sumatran orangutan	mPonAbe1	alt	chr17_hap2_hsa18	73738239	73738416	MT:15757-15931|length=177|identity=74.719|nuclearStrand=-	mPonAbe1_alt_N201
Sumatran orangutan	mPonAbe1	pri	chr18_hap1_hsa16	3554368	3556177	MT:5276-7125|length=1809|identity=76.632|nuclearStrand=-	mPonAbe1_pri_N204
Sumatran orangutan	mPonAbe1	pri	chr18_hap1_hsa16	3556479	3556985	MT:3527-4032|length=506|identity=78.656|nuclearStrand=-	mPonAbe1_pri_N205
Sumatran orangutan	mPonAbe1	pri	chr18_hap1_hsa16	3558914	3560205	MT:2244-3538|length=1291|identity=76.947|nuclearStrand=-	mPonAbe1_pri_N206
Sumatran orangutan	mPonAbe1	pri	chr18_hap1_hsa16	3560532	3561149	MT:1616-2238|length=617|identity=79.233|nuclearStrand=-	mPonAbe1_pri_N207
Sumatran orangutan	mPonAbe1	pri	chr18_hap1_hsa16	3561451	3561555	MT:1528-1630|length=104|identity=81.731|nuclearStrand=-	mPonAbe1_pri_N208
Sumatran orangutan	mPonAbe1	pri	chr18_hap1_hsa16	12027617	12029147	MT:13943-15491|length=1530|identity=73.196|nuclearStrand=-	mPonAbe1_pri_N209
Sumatran orangutan	mPonAbe1	pri	chr18_hap1_hsa16	12029215	12034442	MT:7969-13202|length=5227|identity=73.542|nuclearStrand=-	mPonAbe1_pri_N210
Sumatran orangutan	mPonAbe1	pri	chr18_hap1_hsa16	14341371	14341465	MT:9819-9911|length=94|identity=80.851|nuclearStrand=-	mPonAbe1_pri_N211
Sumatran orangutan	mPonAbe1	pri	chr18_hap1_hsa16	14737458	14737639	MT:1091-1269|length=181|identity=74.586|nuclearStrand=-	mPonAbe1_pri_N212
Sumatran orangutan	mPonAbe1	pri	chr18_hap1_hsa16	23191439	23192118	MT:12380-13062|length=679|identity=76.667|nuclearStrand=-	mPonAbe1_pri_N213
Sumatran orangutan	mPonAbe1	pri	chr18_hap1_hsa16	23193578	23194273	MT:11676-12373|length=695|identity=73.099|nuclearStrand=-	mPonAbe1_pri_N214
Sumatran orangutan	mPonAbe1	pri	chr18_hap1_hsa16	28705159	28705324	MT:16013-16177|length=165|identity=97.590|nuclearStrand=+	mPonAbe1_pri_N215
Sumatran orangutan	mPonAbe1	pri	chr18_hap1_hsa16	36179543	36179629	MT:14508-14593|length=86|identity=79.070|nuclearStrand=+	mPonAbe1_pri_N216
Sumatran orangutan	mPonAbe1	pri	chr18_hap1_hsa16	36203489	36203828	MT:2058-2271|length=210|identity=84.332|nuclearStrand=+,MT:4305-4434|length=130|identity=83.846|nuclearStrand=+	mPonAbe1_pri_N217
Sumatran orangutan	mPonAbe1	pri	chr18_hap1_hsa16	45404973	45405073	MT:15840-15939|length=100|identity=94.000|nuclearStrand=+	mPonAbe1_pri_N218
Sumatran orangutan	mPonAbe1	pri	chr18_hap1_hsa16	48285693	48285850	MT:9913-10069|length=157|identity=78.981|nuclearStrand=-	mPonAbe1_pri_N219
Sumatran orangutan	mPonAbe1	pri	chr18_hap1_hsa16	68854670	68854826	MT:11647-11801|length=156|identity=81.132|nuclearStrand=+	mPonAbe1_pri_N220
Sumatran orangutan	mPonAbe1	pri	chr18_hap1_hsa16	73160205	73160271	MT:2074-2139|length=66|identity=81.818|nuclearStrand=+	mPonAbe1_pri_N221
Sumatran orangutan	mPonAbe1	pri	chr18_hap1_hsa16	81531047	81531276	MT:15861-16090|length=229|identity=76.395|nuclearStrand=-	mPonAbe1_pri_N222
Sumatran orangutan	mPonAbe1	pri	chr18_hap1_hsa16	81531666	81533783	MT:13364-15491|length=2117|identity=72.264|nuclearStrand=-	mPonAbe1_pri_N223
Sumatran orangutan	mPonAbe1	pri	chr18_hap1_hsa16	83072153	83072348	MT:15861-16057|length=195|identity=77.889|nuclearStrand=+	mPonAbe1_pri_N224
Sumatran orangutan	mPonAbe1	alt	chr18_hap2_hsa16	3574917	3576729	MT:5276-7125|length=1812|identity=76.566|nuclearStrand=-	mPonAbe1_alt_N202
Sumatran orangutan	mPonAbe1	alt	chr18_hap2_hsa16	3577035	3577541	MT:3527-4032|length=506|identity=78.063|nuclearStrand=-	mPonAbe1_alt_N203
Sumatran orangutan	mPonAbe1	alt	chr18_hap2_hsa16	3579444	3580735	MT:2244-3538|length=1291|identity=76.947|nuclearStrand=-	mPonAbe1_alt_N204
Sumatran orangutan	mPonAbe1	alt	chr18_hap2_hsa16	3581062	3581679	MT:1616-2238|length=617|identity=79.233|nuclearStrand=-	mPonAbe1_alt_N205
Sumatran orangutan	mPonAbe1	alt	chr18_hap2_hsa16	3581981	3582085	MT:1528-1630|length=104|identity=81.731|nuclearStrand=-	mPonAbe1_alt_N206
Sumatran orangutan	mPonAbe1	alt	chr18_hap2_hsa16	12398739	12400269	MT:13943-15491|length=1530|identity=73.325|nuclearStrand=-	mPonAbe1_alt_N207
Sumatran orangutan	mPonAbe1	alt	chr18_hap2_hsa16	12400337	12405563	MT:7969-13202|length=5226|identity=73.622|nuclearStrand=-	mPonAbe1_alt_N208
Sumatran orangutan	mPonAbe1	alt	chr18_hap2_hsa16	14701802	14701896	MT:9819-9911|length=94|identity=80.851|nuclearStrand=-	mPonAbe1_alt_N209
Sumatran orangutan	mPonAbe1	alt	chr18_hap2_hsa16	15101114	15101295	MT:1091-1269|length=181|identity=74.586|nuclearStrand=-	mPonAbe1_alt_N210
Sumatran orangutan	mPonAbe1	alt	chr18_hap2_hsa16	22619885	22620564	MT:12380-13062|length=679|identity=76.968|nuclearStrand=-	mPonAbe1_alt_N211
Sumatran orangutan	mPonAbe1	alt	chr18_hap2_hsa16	22622024	22622719	MT:11676-12373|length=695|identity=73.099|nuclearStrand=-	mPonAbe1_alt_N212
Sumatran orangutan	mPonAbe1	alt	chr18_hap2_hsa16	28164977	28165142	MT:16013-16177|length=165|identity=97.590|nuclearStrand=+	mPonAbe1_alt_N213
Sumatran orangutan	mPonAbe1	alt	chr18_hap2_hsa16	36719905	36719990	MT:14508-14593|length=85|identity=80.233|nuclearStrand=+	mPonAbe1_alt_N214
Sumatran orangutan	mPonAbe1	alt	chr18_hap2_hsa16	36740789	36741128	MT:2058-2271|length=210|identity=84.332|nuclearStrand=+,MT:4305-4434|length=130|identity=83.077|nuclearStrand=+	mPonAbe1_alt_N215
Sumatran orangutan	mPonAbe1	alt	chr18_hap2_hsa16	43246513	43246613	MT:15840-15939|length=100|identity=95.000|nuclearStrand=+	mPonAbe1_alt_N216
Sumatran orangutan	mPonAbe1	alt	chr18_hap2_hsa16	46140500	46140657	MT:9913-10069|length=157|identity=78.981|nuclearStrand=-	mPonAbe1_alt_N217
Sumatran orangutan	mPonAbe1	alt	chr18_hap2_hsa16	66730809	66730965	MT:11647-11801|length=156|identity=81.132|nuclearStrand=+	mPonAbe1_alt_N218
Sumatran orangutan	mPonAbe1	alt	chr18_hap2_hsa16	71045405	71045471	MT:2074-2139|length=66|identity=81.818|nuclearStrand=+	mPonAbe1_alt_N219
Sumatran orangutan	mPonAbe1	alt	chr18_hap2_hsa16	79428105	79428334	MT:15861-16090|length=229|identity=76.824|nuclearStrand=-	mPonAbe1_alt_N220
Sumatran orangutan	mPonAbe1	alt	chr18_hap2_hsa16	79428724	79430841	MT:13364-15491|length=2117|identity=72.404|nuclearStrand=-	mPonAbe1_alt_N221
Sumatran orangutan	mPonAbe1	alt	chr18_hap2_hsa16	80986029	80986224	MT:15861-16057|length=195|identity=77.387|nuclearStrand=+	mPonAbe1_alt_N222
Sumatran orangutan	mPonAbe1	pri	chr19_hap1_hsa17	20285288	20285450	MT:8147-8312|length=162|identity=76.506|nuclearStrand=-	mPonAbe1_pri_N225
Sumatran orangutan	mPonAbe1	pri	chr19_hap1_hsa17	20813537	20813764	MT:15861-16088|length=227|identity=83.043|nuclearStrand=+	mPonAbe1_pri_N226
Sumatran orangutan	mPonAbe1	pri	chr19_hap1_hsa17	20814451	20815966	MT:1-1518|length=1513|identity=79.492|nuclearStrand=+,MT:16495-1518|length=1515|identity=79.519|nuclearStrand=+	mPonAbe1_pri_N227
Sumatran orangutan	mPonAbe1	pri	chr19_hap1_hsa17	20816280	20816855	MT:1505-2088|length=575|identity=81.261|nuclearStrand=+	mPonAbe1_pri_N228
Sumatran orangutan	mPonAbe1	pri	chr19_hap1_hsa17	20817156	20817841	MT:2074-2697|length=685|identity=72.350|nuclearStrand=+	mPonAbe1_pri_N229
Sumatran orangutan	mPonAbe1	pri	chr19_hap1_hsa17	20818146	20819486	MT:2684-4040|length=1340|identity=77.189|nuclearStrand=+	mPonAbe1_pri_N230
Sumatran orangutan	mPonAbe1	pri	chr19_hap1_hsa17	20819779	20820121	MT:4024-4369|length=342|identity=71.965|nuclearStrand=+	mPonAbe1_pri_N231
Sumatran orangutan	mPonAbe1	pri	chr19_hap1_hsa17	20820423	20821871	MT:4362-5832|length=1448|identity=74.528|nuclearStrand=+	mPonAbe1_pri_N232
Sumatran orangutan	mPonAbe1	pri	chr19_hap1_hsa17	20959579	20959644	MT:11290-11353|length=65|identity=83.077|nuclearStrand=-	mPonAbe1_pri_N233
Sumatran orangutan	mPonAbe1	pri	chr19_hap1_hsa17	24104982	24105158	MT:14298-14483|length=176|identity=80.108|nuclearStrand=+	mPonAbe1_pri_N234
Sumatran orangutan	mPonAbe1	pri	chr19_hap1_hsa17	25316726	25327497	MT:1-10568|length=10521|identity=82.083|nuclearStrand=-,MT:13782-14035|length=248|identity=81.102|nuclearStrand=+,MT:16493-10568|length=10525|identity=82.090|nuclearStrand=-	mPonAbe1_pri_N235
Sumatran orangutan	mPonAbe1	pri	chr19_hap1_hsa17	25327691	25327745	MT:16322-16375|length=54|identity=88.889|nuclearStrand=-	mPonAbe1_pri_N236
Sumatran orangutan	mPonAbe1	pri	chr19_hap1_hsa17	25327902	25330345	MT:13819-16263|length=2443|identity=78.890|nuclearStrand=-	mPonAbe1_pri_N237
Sumatran orangutan	mPonAbe1	pri	chr19_hap1_hsa17	26079654	26079830	MT:14298-14483|length=176|identity=80.108|nuclearStrand=-	mPonAbe1_pri_N238
Sumatran orangutan	mPonAbe1	pri	chr19_hap1_hsa17	27342236	27342412	MT:14298-14483|length=176|identity=78.495|nuclearStrand=-	mPonAbe1_pri_N239
Sumatran orangutan	mPonAbe1	pri	chr19_hap1_hsa17	27723849	27726292	MT:13819-16263|length=2443|identity=78.768|nuclearStrand=+	mPonAbe1_pri_N240
Sumatran orangutan	mPonAbe1	pri	chr19_hap1_hsa17	27726449	27726503	MT:16322-16375|length=54|identity=88.889|nuclearStrand=+	mPonAbe1_pri_N241
Sumatran orangutan	mPonAbe1	pri	chr19_hap1_hsa17	27726697	27737468	MT:1-10568|length=10521|identity=82.074|nuclearStrand=+,MT:13782-14035|length=248|identity=81.496|nuclearStrand=-,MT:16493-10568|length=10525|identity=82.081|nuclearStrand=+	mPonAbe1_pri_N242
Sumatran orangutan	mPonAbe1	pri	chr19_hap1_hsa17	28808130	28808306	MT:14298-14483|length=176|identity=79.032|nuclearStrand=+	mPonAbe1_pri_N243
Sumatran orangutan	mPonAbe1	pri	chr19_hap1_hsa17	29724954	29725130	MT:14298-14483|length=176|identity=78.495|nuclearStrand=-	mPonAbe1_pri_N244
Sumatran orangutan	mPonAbe1	pri	chr19_hap1_hsa17	31122450	31133206	MT:1-10568|length=10506|identity=81.998|nuclearStrand=-,MT:13782-14035|length=248|identity=81.102|nuclearStrand=+,MT:16493-10568|length=10510|identity=82.005|nuclearStrand=-	mPonAbe1_pri_N245
Sumatran orangutan	mPonAbe1	pri	chr19_hap1_hsa17	31133400	31133454	MT:16322-16375|length=54|identity=88.889|nuclearStrand=-	mPonAbe1_pri_N246
Sumatran orangutan	mPonAbe1	pri	chr19_hap1_hsa17	31133611	31136054	MT:13819-16263|length=2443|identity=78.728|nuclearStrand=-	mPonAbe1_pri_N247
Sumatran orangutan	mPonAbe1	pri	chr19_hap1_hsa17	31604824	31605000	MT:14298-14483|length=176|identity=80.108|nuclearStrand=+	mPonAbe1_pri_N248
Sumatran orangutan	mPonAbe1	pri	chr19_hap1_hsa17	32719800	32719976	MT:14298-14483|length=176|identity=79.032|nuclearStrand=-	mPonAbe1_pri_N249
Sumatran orangutan	mPonAbe1	pri	chr19_hap1_hsa17	35422589	35425032	MT:13819-16263|length=2443|identity=78.768|nuclearStrand=+	mPonAbe1_pri_N250
Sumatran orangutan	mPonAbe1	pri	chr19_hap1_hsa17	35425189	35425243	MT:16322-16375|length=54|identity=88.889|nuclearStrand=+	mPonAbe1_pri_N251
Sumatran orangutan	mPonAbe1	pri	chr19_hap1_hsa17	35425437	35436207	MT:1-10568|length=10520|identity=82.036|nuclearStrand=+,MT:13782-14035|length=248|identity=81.496|nuclearStrand=-,MT:16493-10568|length=10524|identity=82.043|nuclearStrand=+	mPonAbe1_pri_N252
Sumatran orangutan	mPonAbe1	pri	chr19_hap1_hsa17	47702471	47702774	MT:3811-4101|length=303|identity=70.227|nuclearStrand=+	mPonAbe1_pri_N253
Sumatran orangutan	mPonAbe1	pri	chr19_hap1_hsa17	49670742	49671067	MT:1686-2015|length=325|identity=82.789|nuclearStrand=-	mPonAbe1_pri_N254
Sumatran orangutan	mPonAbe1	pri	chr19_hap1_hsa17	60981058	60981128	MT:11722-11792|length=70|identity=81.690|nuclearStrand=+	mPonAbe1_pri_N255
Sumatran orangutan	mPonAbe1	pri	chr19_hap1_hsa17	78847162	78847390	MT:8797-9024|length=228|identity=82.018|nuclearStrand=+	mPonAbe1_pri_N256
Sumatran orangutan	mPonAbe1	pri	chr19_hap1_hsa17	81652475	81652548	MT:7966-8036|length=73|identity=79.452|nuclearStrand=+	mPonAbe1_pri_N257
Sumatran orangutan	mPonAbe1	pri	chr19_hap1_hsa17	84292108	84292589	MT:9338-9832|length=481|identity=66.865|nuclearStrand=+	mPonAbe1_pri_N258
Sumatran orangutan	mPonAbe1	alt	chr19_hap2_hsa17	20256140	20256302	MT:8147-8312|length=162|identity=76.506|nuclearStrand=-	mPonAbe1_alt_N223
Sumatran orangutan	mPonAbe1	alt	chr19_hap2_hsa17	20784390	20784617	MT:15861-16088|length=227|identity=83.043|nuclearStrand=+	mPonAbe1_alt_N224
Sumatran orangutan	mPonAbe1	alt	chr19_hap2_hsa17	20785304	20786819	MT:1-1518|length=1513|identity=79.492|nuclearStrand=+,MT:16495-1518|length=1515|identity=79.519|nuclearStrand=+	mPonAbe1_alt_N225
Sumatran orangutan	mPonAbe1	alt	chr19_hap2_hsa17	20787133	20787708	MT:1505-2088|length=575|identity=81.261|nuclearStrand=+	mPonAbe1_alt_N226
Sumatran orangutan	mPonAbe1	alt	chr19_hap2_hsa17	20788009	20788693	MT:2074-2697|length=684|identity=72.453|nuclearStrand=+	mPonAbe1_alt_N227
Sumatran orangutan	mPonAbe1	alt	chr19_hap2_hsa17	20788998	20790338	MT:2684-4040|length=1340|identity=77.189|nuclearStrand=+	mPonAbe1_alt_N228
Sumatran orangutan	mPonAbe1	alt	chr19_hap2_hsa17	20790631	20790973	MT:4024-4369|length=342|identity=71.965|nuclearStrand=+	mPonAbe1_alt_N229
Sumatran orangutan	mPonAbe1	alt	chr19_hap2_hsa17	20791275	20792723	MT:4362-5832|length=1448|identity=74.528|nuclearStrand=+	mPonAbe1_alt_N230
Sumatran orangutan	mPonAbe1	alt	chr19_hap2_hsa17	20930431	20930496	MT:11290-11353|length=65|identity=83.077|nuclearStrand=-	mPonAbe1_alt_N231
Sumatran orangutan	mPonAbe1	alt	chr19_hap2_hsa17	24386777	24386953	MT:14298-14483|length=176|identity=80.108|nuclearStrand=-	mPonAbe1_alt_N232
Sumatran orangutan	mPonAbe1	alt	chr19_hap2_hsa17	24785663	24788106	MT:13819-16263|length=2443|identity=78.849|nuclearStrand=+	mPonAbe1_alt_N233
Sumatran orangutan	mPonAbe1	alt	chr19_hap2_hsa17	24788263	24788317	MT:16322-16375|length=54|identity=88.889|nuclearStrand=+	mPonAbe1_alt_N234
Sumatran orangutan	mPonAbe1	alt	chr19_hap2_hsa17	24788511	24799282	MT:1-10568|length=10521|identity=82.074|nuclearStrand=+,MT:13782-14035|length=248|identity=81.496|nuclearStrand=-,MT:16493-10568|length=10525|identity=82.081|nuclearStrand=+	mPonAbe1_alt_N235
Sumatran orangutan	mPonAbe1	alt	chr19_hap2_hsa17	25315729	25315905	MT:14298-14483|length=176|identity=79.570|nuclearStrand=-	mPonAbe1_alt_N236
Sumatran orangutan	mPonAbe1	alt	chr19_hap2_hsa17	26168652	26171083	MT:13819-16263|length=2431|identity=78.427|nuclearStrand=+	mPonAbe1_alt_N237
Sumatran orangutan	mPonAbe1	alt	chr19_hap2_hsa17	26171244	26171294	MT:16326-16375|length=50|identity=88.000|nuclearStrand=+	mPonAbe1_alt_N238
Sumatran orangutan	mPonAbe1	alt	chr19_hap2_hsa17	26171488	26182235	MT:1-10568|length=10497|identity=82.071|nuclearStrand=+,MT:13782-14035|length=248|identity=83.071|nuclearStrand=-,MT:16493-10568|length=10501|identity=82.078|nuclearStrand=+	mPonAbe1_alt_N239
Sumatran orangutan	mPonAbe1	alt	chr19_hap2_hsa17	26957267	26957443	MT:14298-14483|length=176|identity=80.108|nuclearStrand=+	mPonAbe1_alt_N240
Sumatran orangutan	mPonAbe1	alt	chr19_hap2_hsa17	27761490	27772232	MT:1-10568|length=10492|identity=81.998|nuclearStrand=-,MT:13782-14035|length=248|identity=82.283|nuclearStrand=+,MT:16493-10568|length=10496|identity=82.004|nuclearStrand=-	mPonAbe1_alt_N241
Sumatran orangutan	mPonAbe1	alt	chr19_hap2_hsa17	27772426	27772495	MT:16309-16375|length=69|identity=84.058|nuclearStrand=-	mPonAbe1_alt_N242
Sumatran orangutan	mPonAbe1	alt	chr19_hap2_hsa17	27772637	27775068	MT:13819-16263|length=2431|identity=78.418|nuclearStrand=-	mPonAbe1_alt_N243
Sumatran orangutan	mPonAbe1	alt	chr19_hap2_hsa17	28696981	28697157	MT:14298-14483|length=176|identity=79.570|nuclearStrand=-	mPonAbe1_alt_N244
Sumatran orangutan	mPonAbe1	alt	chr19_hap2_hsa17	29150551	29161293	MT:1-10568|length=10486|identity=81.950|nuclearStrand=-,MT:13782-14035|length=254|identity=85.433|nuclearStrand=+,MT:16493-10568|length=10490|identity=81.957|nuclearStrand=-	mPonAbe1_alt_N245
Sumatran orangutan	mPonAbe1	alt	chr19_hap2_hsa17	29161487	29161556	MT:16309-16375|length=69|identity=84.058|nuclearStrand=-	mPonAbe1_alt_N246
Sumatran orangutan	mPonAbe1	alt	chr19_hap2_hsa17	29161698	29164129	MT:13819-16263|length=2431|identity=78.418|nuclearStrand=-	mPonAbe1_alt_N247
Sumatran orangutan	mPonAbe1	alt	chr19_hap2_hsa17	30026875	30027051	MT:14298-14483|length=176|identity=79.032|nuclearStrand=-	mPonAbe1_alt_N248
Sumatran orangutan	mPonAbe1	alt	chr19_hap2_hsa17	31063247	31065678	MT:13819-16263|length=2431|identity=78.427|nuclearStrand=+	mPonAbe1_alt_N249
Sumatran orangutan	mPonAbe1	alt	chr19_hap2_hsa17	31065839	31065889	MT:16326-16375|length=50|identity=88.000|nuclearStrand=+	mPonAbe1_alt_N250
Sumatran orangutan	mPonAbe1	alt	chr19_hap2_hsa17	31066083	31076830	MT:1-10568|length=10497|identity=82.062|nuclearStrand=+,MT:13782-14035|length=248|identity=83.071|nuclearStrand=-,MT:16493-10568|length=10501|identity=82.069|nuclearStrand=+	mPonAbe1_alt_N251
Sumatran orangutan	mPonAbe1	alt	chr19_hap2_hsa17	32195314	32195490	MT:14298-14483|length=176|identity=79.032|nuclearStrand=-	mPonAbe1_alt_N252
Sumatran orangutan	mPonAbe1	alt	chr19_hap2_hsa17	32650485	32652928	MT:13819-16263|length=2443|identity=78.728|nuclearStrand=+	mPonAbe1_alt_N253
Sumatran orangutan	mPonAbe1	alt	chr19_hap2_hsa17	32653085	32653139	MT:16322-16375|length=54|identity=88.889|nuclearStrand=+	mPonAbe1_alt_N254
Sumatran orangutan	mPonAbe1	alt	chr19_hap2_hsa17	32653333	32664104	MT:1-10568|length=10521|identity=81.998|nuclearStrand=+,MT:13782-14035|length=248|identity=81.102|nuclearStrand=-,MT:16493-10568|length=10525|identity=82.005|nuclearStrand=+	mPonAbe1_alt_N255
Sumatran orangutan	mPonAbe1	alt	chr19_hap2_hsa17	33555414	33555590	MT:14298-14483|length=176|identity=80.108|nuclearStrand=+	mPonAbe1_alt_N256
Sumatran orangutan	mPonAbe1	alt	chr19_hap2_hsa17	33989296	33989412	MT:1334-1449|length=116|identity=98.276|nuclearStrand=+	mPonAbe1_alt_N257
Sumatran orangutan	mPonAbe1	alt	chr19_hap2_hsa17	34692378	34692554	MT:14298-14483|length=176|identity=80.108|nuclearStrand=-	mPonAbe1_alt_N258
Sumatran orangutan	mPonAbe1	alt	chr19_hap2_hsa17	35258925	35261356	MT:13819-16263|length=2431|identity=78.427|nuclearStrand=+	mPonAbe1_alt_N259
Sumatran orangutan	mPonAbe1	alt	chr19_hap2_hsa17	35261517	35261567	MT:16326-16375|length=50|identity=88.000|nuclearStrand=+	mPonAbe1_alt_N260
Sumatran orangutan	mPonAbe1	alt	chr19_hap2_hsa17	35261761	35271498	MT:1-9805|length=9733|identity=82.294|nuclearStrand=+,MT:16493-9805|length=9737|identity=82.301|nuclearStrand=+	mPonAbe1_alt_N261
Sumatran orangutan	mPonAbe1	alt	chr19_hap2_hsa17	35274248	35275274	MT:13782-14035|length=248|identity=83.071|nuclearStrand=-,MT:9790-10568|length=780|identity=79.513|nuclearStrand=+	mPonAbe1_alt_N262
Sumatran orangutan	mPonAbe1	alt	chr19_hap2_hsa17	36687351	36687527	MT:14298-14483|length=176|identity=79.032|nuclearStrand=+	mPonAbe1_alt_N263
Sumatran orangutan	mPonAbe1	alt	chr19_hap2_hsa17	37399130	37401573	MT:13819-16263|length=2443|identity=78.849|nuclearStrand=+	mPonAbe1_alt_N264
Sumatran orangutan	mPonAbe1	alt	chr19_hap2_hsa17	37401730	37401784	MT:16322-16375|length=54|identity=88.889|nuclearStrand=+	mPonAbe1_alt_N265
Sumatran orangutan	mPonAbe1	alt	chr19_hap2_hsa17	37401978	37412749	MT:1-10568|length=10521|identity=82.065|nuclearStrand=+,MT:13782-14035|length=248|identity=81.496|nuclearStrand=-,MT:16493-10568|length=10525|identity=82.071|nuclearStrand=+	mPonAbe1_alt_N266
Sumatran orangutan	mPonAbe1	alt	chr19_hap2_hsa17	49090524	49090827	MT:3811-4101|length=303|identity=69.903|nuclearStrand=+	mPonAbe1_alt_N267
Sumatran orangutan	mPonAbe1	alt	chr19_hap2_hsa17	51053153	51053478	MT:1686-2015|length=325|identity=82.789|nuclearStrand=-	mPonAbe1_alt_N268
Sumatran orangutan	mPonAbe1	alt	chr19_hap2_hsa17	63202105	63202175	MT:11722-11792|length=70|identity=83.099|nuclearStrand=+	mPonAbe1_alt_N269
Sumatran orangutan	mPonAbe1	alt	chr19_hap2_hsa17	81201512	81201740	MT:8797-9024|length=228|identity=82.018|nuclearStrand=+	mPonAbe1_alt_N270
Sumatran orangutan	mPonAbe1	alt	chr19_hap2_hsa17	83998983	83999056	MT:7966-8036|length=73|identity=79.452|nuclearStrand=+	mPonAbe1_alt_N271
Sumatran orangutan	mPonAbe1	alt	chr19_hap2_hsa17	86646527	86647008	MT:9338-9832|length=481|identity=66.865|nuclearStrand=+	mPonAbe1_alt_N272
Sumatran orangutan	mPonAbe1	pri	chr1_hap1_hsa1	8551770	8551898	MT:5608-5737|length=128|identity=77.692|nuclearStrand=+	mPonAbe1_pri_N259
Sumatran orangutan	mPonAbe1	pri	chr1_hap1_hsa1	11289074	11292896	MT:11612-15470|length=3822|identity=71.554|nuclearStrand=+	mPonAbe1_pri_N260
Sumatran orangutan	mPonAbe1	pri	chr1_hap1_hsa1	11293301	11293546	MT:15861-16104|length=245|identity=80.972|nuclearStrand=+	mPonAbe1_pri_N261
Sumatran orangutan	mPonAbe1	pri	chr1_hap1_hsa1	11294436	11300057	MT:1-5642|length=5618|identity=76.718|nuclearStrand=+,MT:16494-5642|length=5621|identity=76.730|nuclearStrand=+	mPonAbe1_pri_N262
Sumatran orangutan	mPonAbe1	pri	chr1_hap1_hsa1	13723160	13728157	MT:9225-14257|length=4997|identity=73.199|nuclearStrand=+	mPonAbe1_pri_N263
Sumatran orangutan	mPonAbe1	pri	chr1_hap1_hsa1	13744409	13745149	MT:14424-15174|length=740|identity=71.182|nuclearStrand=-	mPonAbe1_pri_N264
Sumatran orangutan	mPonAbe1	pri	chr1_hap1_hsa1	22645431	22645532	MT:13877-13977|length=101|identity=84.158|nuclearStrand=-	mPonAbe1_pri_N265
Sumatran orangutan	mPonAbe1	pri	chr1_hap1_hsa1	36939523	36939603	MT:2044-2123|length=80|identity=86.250|nuclearStrand=-	mPonAbe1_pri_N266
Sumatran orangutan	mPonAbe1	pri	chr1_hap1_hsa1	44053317	44053491	MT:10600-10773|length=174|identity=71.264|nuclearStrand=+	mPonAbe1_pri_N267
Sumatran orangutan	mPonAbe1	pri	chr1_hap1_hsa1	46224214	46224299	MT:3052-3136|length=85|identity=88.235|nuclearStrand=-	mPonAbe1_pri_N268
Sumatran orangutan	mPonAbe1	pri	chr1_hap1_hsa1	57764992	57765293	MT:296-604|length=301|identity=76.052|nuclearStrand=-	mPonAbe1_pri_N269
Sumatran orangutan	mPonAbe1	pri	chr1_hap1_hsa1	58860655	58860947	MT:63-349|length=292|identity=70.068|nuclearStrand=+	mPonAbe1_pri_N270
Sumatran orangutan	mPonAbe1	pri	chr1_hap1_hsa1	68491958	68492350	MT:11599-11989|length=392|identity=73.724|nuclearStrand=-	mPonAbe1_pri_N271
Sumatran orangutan	mPonAbe1	pri	chr1_hap1_hsa1	72060030	72060100	MT:16021-16090|length=70|identity=92.857|nuclearStrand=-	mPonAbe1_pri_N272
Sumatran orangutan	mPonAbe1	pri	chr1_hap1_hsa1	72247741	72247860	MT:6271-6389|length=119|identity=93.277|nuclearStrand=+	mPonAbe1_pri_N273
Sumatran orangutan	mPonAbe1	pri	chr1_hap1_hsa1	77350816	77350908	MT:4996-5079|length=92|identity=77.174|nuclearStrand=+	mPonAbe1_pri_N274
Sumatran orangutan	mPonAbe1	pri	chr1_hap1_hsa1	119160236	119160360	MT:12783-12906|length=124|identity=83.065|nuclearStrand=+	mPonAbe1_pri_N275
Sumatran orangutan	mPonAbe1	pri	chr1_hap1_hsa1	125929792	125933262	MT:5275-8778|length=3470|identity=73.101|nuclearStrand=+	mPonAbe1_pri_N276
Sumatran orangutan	mPonAbe1	pri	chr1_hap1_hsa1	139048388	139049745	MT:1145-2526|length=1357|identity=68.834|nuclearStrand=+	mPonAbe1_pri_N277
Sumatran orangutan	mPonAbe1	pri	chr1_hap1_hsa1	139050962	139051245	MT:4161-4446|length=283|identity=71.181|nuclearStrand=+	mPonAbe1_pri_N278
Sumatran orangutan	mPonAbe1	pri	chr1_hap1_hsa1	139051897	139052427	MT:4989-5549|length=530|identity=66.492|nuclearStrand=+	mPonAbe1_pri_N279
Sumatran orangutan	mPonAbe1	pri	chr1_hap1_hsa1	139057840	139058669	MT:6283-7119|length=829|identity=68.750|nuclearStrand=+	mPonAbe1_pri_N280
Sumatran orangutan	mPonAbe1	pri	chr1_hap1_hsa1	139059033	139059508	MT:7214-7685|length=475|identity=68.685|nuclearStrand=+	mPonAbe1_pri_N281
Sumatran orangutan	mPonAbe1	pri	chr1_hap1_hsa1	139060057	139060584	MT:7969-8490|length=527|identity=65.234|nuclearStrand=+	mPonAbe1_pri_N282
Sumatran orangutan	mPonAbe1	pri	chr1_hap1_hsa1	139060870	139060967	MT:8802-8898|length=97|identity=75.258|nuclearStrand=+	mPonAbe1_pri_N283
Sumatran orangutan	mPonAbe1	pri	chr1_hap1_hsa1	139061272	139061990	MT:9334-10055|length=718|identity=68.478|nuclearStrand=+	mPonAbe1_pri_N284
Sumatran orangutan	mPonAbe1	pri	chr1_hap1_hsa1	139062595	139063568	MT:10507-11502|length=973|identity=67.361|nuclearStrand=+	mPonAbe1_pri_N285
Sumatran orangutan	mPonAbe1	pri	chr1_hap1_hsa1	139063970	139064172	MT:11590-11792|length=202|identity=76.471|nuclearStrand=+	mPonAbe1_pri_N286
Sumatran orangutan	mPonAbe1	pri	chr1_hap1_hsa1	139065734	139065977	MT:12094-12339|length=243|identity=66.270|nuclearStrand=+	mPonAbe1_pri_N287
Sumatran orangutan	mPonAbe1	pri	chr1_hap1_hsa1	151892637	151893012	MT:4393-4767|length=375|identity=77.067|nuclearStrand=-	mPonAbe1_pri_N288
Sumatran orangutan	mPonAbe1	pri	chr1_hap1_hsa1	156007362	156007570	MT:15844-16052|length=208|identity=88.517|nuclearStrand=+	mPonAbe1_pri_N289
Sumatran orangutan	mPonAbe1	pri	chr1_hap1_hsa1	177846534	177847457	MT:6743-7685|length=923|identity=68.868|nuclearStrand=+	mPonAbe1_pri_N290
Sumatran orangutan	mPonAbe1	pri	chr1_hap1_hsa1	177847483	177847575	MT:7751-7847|length=92|identity=77.320|nuclearStrand=+	mPonAbe1_pri_N291
Sumatran orangutan	mPonAbe1	pri	chr1_hap1_hsa1	183268370	183268781	MT:4031-4443|length=411|identity=77.482|nuclearStrand=-	mPonAbe1_pri_N292
Sumatran orangutan	mPonAbe1	pri	chr1_hap1_hsa1	186347637	186347701	MT:15863-15926|length=64|identity=81.250|nuclearStrand=-	mPonAbe1_pri_N293
Sumatran orangutan	mPonAbe1	pri	chr1_hap1_hsa1	202110096	202110393	MT:12598-12894|length=297|identity=82.828|nuclearStrand=-	mPonAbe1_pri_N294
Sumatran orangutan	mPonAbe1	pri	chr1_hap1_hsa1	214961888	214962100	MT:3324-3535|length=212|identity=75.000|nuclearStrand=-	mPonAbe1_pri_N295
Sumatran orangutan	mPonAbe1	pri	chr1_hap1_hsa1	215490862	215490949	MT:5912-5992|length=87|identity=80.460|nuclearStrand=+	mPonAbe1_pri_N296
Sumatran orangutan	mPonAbe1	pri	chr1_hap1_hsa1	215607399	215607470	MT:4046-4116|length=71|identity=81.690|nuclearStrand=+	mPonAbe1_pri_N297
Sumatran orangutan	mPonAbe1	pri	chr1_hap1_hsa1	222792021	222792538	MT:14534-15042|length=517|identity=68.762|nuclearStrand=+	mPonAbe1_pri_N298
Sumatran orangutan	mPonAbe1	pri	chr1_hap1_hsa1	224657546	224657763	MT:330-552|length=217|identity=79.821|nuclearStrand=-	mPonAbe1_pri_N299
Sumatran orangutan	mPonAbe1	pri	chr1_hap1_hsa1	225330099	225330265	MT:7479-7644|length=166|identity=86.145|nuclearStrand=-	mPonAbe1_pri_N300
Sumatran orangutan	mPonAbe1	pri	chr1_hap1_hsa1	228378158	228378369	MT:1887-2096|length=211|identity=90.047|nuclearStrand=+	mPonAbe1_pri_N301
Sumatran orangutan	mPonAbe1	pri	chr1_hap1_hsa1	231712950	231713031	MT:611-688|length=81|identity=80.247|nuclearStrand=-	mPonAbe1_pri_N302
Sumatran orangutan	mPonAbe1	alt	chr1_hap2_hsa1	8561584	8561712	MT:5608-5737|length=128|identity=77.692|nuclearStrand=+	mPonAbe1_alt_N273
Sumatran orangutan	mPonAbe1	alt	chr1_hap2_hsa1	11299999	11303820	MT:11612-15470|length=3821|identity=71.406|nuclearStrand=+	mPonAbe1_alt_N274
Sumatran orangutan	mPonAbe1	alt	chr1_hap2_hsa1	11304225	11304470	MT:15861-16104|length=245|identity=80.567|nuclearStrand=+	mPonAbe1_alt_N275
Sumatran orangutan	mPonAbe1	alt	chr1_hap2_hsa1	11305332	11310953	MT:1-5642|length=5618|identity=76.630|nuclearStrand=+,MT:16494-5642|length=5621|identity=76.643|nuclearStrand=+	mPonAbe1_alt_N276
Sumatran orangutan	mPonAbe1	alt	chr1_hap2_hsa1	13747558	13752561	MT:9225-14257|length=5003|identity=73.166|nuclearStrand=+	mPonAbe1_alt_N277
Sumatran orangutan	mPonAbe1	alt	chr1_hap2_hsa1	13768851	13769591	MT:14424-15174|length=740|identity=71.182|nuclearStrand=-	mPonAbe1_alt_N278
Sumatran orangutan	mPonAbe1	alt	chr1_hap2_hsa1	22655001	22655102	MT:13877-13977|length=101|identity=84.158|nuclearStrand=-	mPonAbe1_alt_N279
Sumatran orangutan	mPonAbe1	alt	chr1_hap2_hsa1	36971983	36972063	MT:2044-2123|length=80|identity=86.250|nuclearStrand=-	mPonAbe1_alt_N280
Sumatran orangutan	mPonAbe1	alt	chr1_hap2_hsa1	44087740	44087914	MT:10600-10773|length=174|identity=71.839|nuclearStrand=+	mPonAbe1_alt_N281
Sumatran orangutan	mPonAbe1	alt	chr1_hap2_hsa1	46260658	46260743	MT:3052-3136|length=85|identity=90.588|nuclearStrand=-	mPonAbe1_alt_N282
Sumatran orangutan	mPonAbe1	alt	chr1_hap2_hsa1	49471105	49471281	MT:4241-4416|length=176|identity=94.318|nuclearStrand=+	mPonAbe1_alt_N283
Sumatran orangutan	mPonAbe1	alt	chr1_hap2_hsa1	57803530	57803831	MT:296-604|length=301|identity=76.052|nuclearStrand=-	mPonAbe1_alt_N284
Sumatran orangutan	mPonAbe1	alt	chr1_hap2_hsa1	58895800	58896092	MT:63-349|length=292|identity=69.728|nuclearStrand=+	mPonAbe1_alt_N285
Sumatran orangutan	mPonAbe1	alt	chr1_hap2_hsa1	68552815	68553207	MT:11599-11989|length=392|identity=73.469|nuclearStrand=-	mPonAbe1_alt_N286
Sumatran orangutan	mPonAbe1	alt	chr1_hap2_hsa1	72121757	72121827	MT:16021-16090|length=70|identity=92.857|nuclearStrand=-	mPonAbe1_alt_N287
Sumatran orangutan	mPonAbe1	alt	chr1_hap2_hsa1	77421386	77421478	MT:4996-5079|length=92|identity=77.174|nuclearStrand=+	mPonAbe1_alt_N288
Sumatran orangutan	mPonAbe1	alt	chr1_hap2_hsa1	120320131	120320255	MT:12783-12906|length=124|identity=83.065|nuclearStrand=+	mPonAbe1_alt_N289
Sumatran orangutan	mPonAbe1	alt	chr1_hap2_hsa1	127089191	127092660	MT:5275-8778|length=3469|identity=73.106|nuclearStrand=+	mPonAbe1_alt_N290
Sumatran orangutan	mPonAbe1	alt	chr1_hap2_hsa1	140400079	140401436	MT:1145-2526|length=1357|identity=68.834|nuclearStrand=+	mPonAbe1_alt_N291
Sumatran orangutan	mPonAbe1	alt	chr1_hap2_hsa1	140402653	140402936	MT:4161-4446|length=283|identity=71.181|nuclearStrand=+	mPonAbe1_alt_N292
Sumatran orangutan	mPonAbe1	alt	chr1_hap2_hsa1	140403583	140404113	MT:4989-5549|length=530|identity=66.667|nuclearStrand=+	mPonAbe1_alt_N293
Sumatran orangutan	mPonAbe1	alt	chr1_hap2_hsa1	140409525	140410354	MT:6283-7119|length=829|identity=69.104|nuclearStrand=+	mPonAbe1_alt_N294
Sumatran orangutan	mPonAbe1	alt	chr1_hap2_hsa1	140410718	140411193	MT:7214-7685|length=475|identity=68.685|nuclearStrand=+	mPonAbe1_alt_N295
Sumatran orangutan	mPonAbe1	alt	chr1_hap2_hsa1	140411742	140412269	MT:7969-8490|length=527|identity=65.421|nuclearStrand=+	mPonAbe1_alt_N296
Sumatran orangutan	mPonAbe1	alt	chr1_hap2_hsa1	140412555	140412652	MT:8802-8898|length=97|identity=75.258|nuclearStrand=+	mPonAbe1_alt_N297
Sumatran orangutan	mPonAbe1	alt	chr1_hap2_hsa1	140412957	140413675	MT:9334-10055|length=718|identity=68.478|nuclearStrand=+	mPonAbe1_alt_N298
Sumatran orangutan	mPonAbe1	alt	chr1_hap2_hsa1	140414280	140415253	MT:10507-11502|length=973|identity=67.460|nuclearStrand=+	mPonAbe1_alt_N299
Sumatran orangutan	mPonAbe1	alt	chr1_hap2_hsa1	140415655	140415857	MT:11590-11792|length=202|identity=75.980|nuclearStrand=+	mPonAbe1_alt_N300
Sumatran orangutan	mPonAbe1	alt	chr1_hap2_hsa1	140417413	140417656	MT:12094-12339|length=243|identity=66.667|nuclearStrand=+	mPonAbe1_alt_N301
Sumatran orangutan	mPonAbe1	alt	chr1_hap2_hsa1	153309287	153309662	MT:4393-4767|length=375|identity=77.067|nuclearStrand=-	mPonAbe1_alt_N302
Sumatran orangutan	mPonAbe1	alt	chr1_hap2_hsa1	157431774	157431982	MT:15844-16052|length=208|identity=88.517|nuclearStrand=+	mPonAbe1_alt_N303
Sumatran orangutan	mPonAbe1	alt	chr1_hap2_hsa1	179258913	179259836	MT:6743-7685|length=923|identity=68.868|nuclearStrand=+	mPonAbe1_alt_N304
Sumatran orangutan	mPonAbe1	alt	chr1_hap2_hsa1	179259862	179259954	MT:7751-7847|length=92|identity=78.351|nuclearStrand=+	mPonAbe1_alt_N305
Sumatran orangutan	mPonAbe1	alt	chr1_hap2_hsa1	184678343	184678754	MT:4031-4443|length=411|identity=77.482|nuclearStrand=-	mPonAbe1_alt_N306
Sumatran orangutan	mPonAbe1	alt	chr1_hap2_hsa1	187761585	187761649	MT:15863-15926|length=64|identity=82.812|nuclearStrand=-	mPonAbe1_alt_N307
Sumatran orangutan	mPonAbe1	alt	chr1_hap2_hsa1	203553974	203554271	MT:12598-12894|length=297|identity=83.165|nuclearStrand=-	mPonAbe1_alt_N308
Sumatran orangutan	mPonAbe1	alt	chr1_hap2_hsa1	216398572	216398784	MT:3324-3535|length=212|identity=75.000|nuclearStrand=-	mPonAbe1_alt_N309
Sumatran orangutan	mPonAbe1	alt	chr1_hap2_hsa1	216936351	216936438	MT:5912-5992|length=87|identity=80.460|nuclearStrand=+	mPonAbe1_alt_N310
Sumatran orangutan	mPonAbe1	alt	chr1_hap2_hsa1	217052955	217053026	MT:4046-4116|length=71|identity=81.690|nuclearStrand=+	mPonAbe1_alt_N311
Sumatran orangutan	mPonAbe1	alt	chr1_hap2_hsa1	223951088	223951605	MT:14534-15042|length=517|identity=68.762|nuclearStrand=+	mPonAbe1_alt_N312
Sumatran orangutan	mPonAbe1	alt	chr1_hap2_hsa1	225823007	225823224	MT:330-552|length=217|identity=79.821|nuclearStrand=-	mPonAbe1_alt_N313
Sumatran orangutan	mPonAbe1	alt	chr1_hap2_hsa1	226496786	226496952	MT:7479-7644|length=166|identity=86.747|nuclearStrand=-	mPonAbe1_alt_N314
Sumatran orangutan	mPonAbe1	alt	chr1_hap2_hsa1	229547673	229547884	MT:1887-2096|length=211|identity=90.047|nuclearStrand=+	mPonAbe1_alt_N315
Sumatran orangutan	mPonAbe1	alt	chr1_hap2_hsa1	232871802	232871883	MT:611-688|length=81|identity=80.247|nuclearStrand=-	mPonAbe1_alt_N316
Sumatran orangutan	mPonAbe1	pri	chr20_hap1_hsa19	12125441	12126146	MT:3634-4353|length=705|identity=66.939|nuclearStrand=-	mPonAbe1_pri_N303
Sumatran orangutan	mPonAbe1	pri	chr20_hap1_hsa19	12129218	12129349	MT:3037-3167|length=131|identity=77.099|nuclearStrand=-	mPonAbe1_pri_N304
Sumatran orangutan	mPonAbe1	pri	chr20_hap1_hsa19	12136713	12136906	MT:2717-2912|length=193|identity=69.388|nuclearStrand=-	mPonAbe1_pri_N305
Sumatran orangutan	mPonAbe1	pri	chr20_hap1_hsa19	12136951	12137384	MT:1820-2263|length=433|identity=70.264|nuclearStrand=-	mPonAbe1_pri_N306
Sumatran orangutan	mPonAbe1	pri	chr20_hap1_hsa19	12251454	12251808	MT:3081-3461|length=354|identity=67.624|nuclearStrand=-	mPonAbe1_pri_N307
Sumatran orangutan	mPonAbe1	pri	chr20_hap1_hsa19	12542055	12542676	MT:4219-4848|length=621|identity=65.781|nuclearStrand=+	mPonAbe1_pri_N308
Sumatran orangutan	mPonAbe1	pri	chr20_hap1_hsa19	12543583	12543805	MT:6268-6498|length=222|identity=73.276|nuclearStrand=+	mPonAbe1_pri_N309
Sumatran orangutan	mPonAbe1	pri	chr20_hap1_hsa19	12544632	12544915	MT:7407-7685|length=283|identity=69.718|nuclearStrand=+	mPonAbe1_pri_N310
Sumatran orangutan	mPonAbe1	pri	chr20_hap1_hsa19	12544940	12545032	MT:7751-7847|length=92|identity=75.758|nuclearStrand=+	mPonAbe1_pri_N311
Sumatran orangutan	mPonAbe1	pri	chr20_hap1_hsa19	14591018	14591262	MT:16037-16279|length=244|identity=85.714|nuclearStrand=-	mPonAbe1_pri_N312
Sumatran orangutan	mPonAbe1	pri	chr20_hap1_hsa19	21546157	21546374	MT:14962-15179|length=217|identity=82.110|nuclearStrand=+	mPonAbe1_pri_N313
Sumatran orangutan	mPonAbe1	pri	chr20_hap1_hsa19	33037272	33037341	MT:255-323|length=69|identity=89.855|nuclearStrand=+	mPonAbe1_pri_N314
Sumatran orangutan	mPonAbe1	pri	chr20_hap1_hsa19	35302389	35302435	MT:436-481|length=46|identity=89.130|nuclearStrand=+	mPonAbe1_pri_N315
Sumatran orangutan	mPonAbe1	pri	chr20_hap1_hsa19	38509507	38509642	MT:622-753|length=135|identity=70.588|nuclearStrand=+	mPonAbe1_pri_N316
Sumatran orangutan	mPonAbe1	pri	chr20_hap1_hsa19	43097083	43097874	MT:10440-11219|length=791|identity=64.945|nuclearStrand=+	mPonAbe1_pri_N317
Sumatran orangutan	mPonAbe1	pri	chr20_hap1_hsa19	43099324	43099442	MT:11674-11792|length=118|identity=80.833|nuclearStrand=+	mPonAbe1_pri_N318
Sumatran orangutan	mPonAbe1	pri	chr20_hap1_hsa19	43099524	43100221	MT:11921-12597|length=697|identity=64.873|nuclearStrand=+	mPonAbe1_pri_N319
Sumatran orangutan	mPonAbe1	pri	chr20_hap1_hsa19	43100830	43102245	MT:5-1481|length=1415|identity=66.973|nuclearStrand=+	mPonAbe1_pri_N320
Sumatran orangutan	mPonAbe1	pri	chr20_hap1_hsa19	43104097	43104989	MT:5759-6697|length=892|identity=68.326|nuclearStrand=+	mPonAbe1_pri_N321
Sumatran orangutan	mPonAbe1	pri	chr20_hap1_hsa19	44458104	44458199	MT:5078-5172|length=95|identity=98.947|nuclearStrand=-	mPonAbe1_pri_N322
Sumatran orangutan	mPonAbe1	pri	chr20_hap1_hsa19	48112327	48112564	MT:6524-6760|length=237|identity=79.412|nuclearStrand=-	mPonAbe1_pri_N323
Sumatran orangutan	mPonAbe1	pri	chr20_hap1_hsa19	59308152	59308351	MT:11639-11836|length=199|identity=90.452|nuclearStrand=+	mPonAbe1_pri_N324
Sumatran orangutan	mPonAbe1	pri	chr20_hap1_hsa19	63399959	63400234	MT:13442-13717|length=275|identity=72.202|nuclearStrand=-	mPonAbe1_pri_N325
Sumatran orangutan	mPonAbe1	alt	chr20_hap2_hsa19	12141849	12142554	MT:3634-4353|length=705|identity=67.075|nuclearStrand=-	mPonAbe1_alt_N317
Sumatran orangutan	mPonAbe1	alt	chr20_hap2_hsa19	12145616	12145747	MT:3037-3167|length=131|identity=77.099|nuclearStrand=-	mPonAbe1_alt_N318
Sumatran orangutan	mPonAbe1	alt	chr20_hap2_hsa19	12153113	12153306	MT:2717-2912|length=193|identity=69.388|nuclearStrand=-	mPonAbe1_alt_N319
Sumatran orangutan	mPonAbe1	alt	chr20_hap2_hsa19	12153351	12153784	MT:1820-2263|length=433|identity=70.395|nuclearStrand=-	mPonAbe1_alt_N320
Sumatran orangutan	mPonAbe1	alt	chr20_hap2_hsa19	12267478	12267832	MT:3081-3461|length=354|identity=67.885|nuclearStrand=-	mPonAbe1_alt_N321
Sumatran orangutan	mPonAbe1	alt	chr20_hap2_hsa19	12567813	12568434	MT:4219-4848|length=621|identity=66.094|nuclearStrand=+	mPonAbe1_alt_N322
Sumatran orangutan	mPonAbe1	alt	chr20_hap2_hsa19	12569341	12569563	MT:6268-6498|length=222|identity=72.845|nuclearStrand=+	mPonAbe1_alt_N323
Sumatran orangutan	mPonAbe1	alt	chr20_hap2_hsa19	12570390	12570673	MT:7407-7685|length=283|identity=69.366|nuclearStrand=+	mPonAbe1_alt_N324
Sumatran orangutan	mPonAbe1	alt	chr20_hap2_hsa19	12570698	12570790	MT:7751-7847|length=92|identity=75.758|nuclearStrand=+	mPonAbe1_alt_N325
Sumatran orangutan	mPonAbe1	alt	chr20_hap2_hsa19	14612763	14613007	MT:16037-16279|length=244|identity=85.714|nuclearStrand=-	mPonAbe1_alt_N326
Sumatran orangutan	mPonAbe1	alt	chr20_hap2_hsa19	21852676	21852893	MT:14962-15179|length=217|identity=83.028|nuclearStrand=+	mPonAbe1_alt_N327
Sumatran orangutan	mPonAbe1	alt	chr20_hap2_hsa19	38802144	38802213	MT:255-323|length=69|identity=89.855|nuclearStrand=+	mPonAbe1_alt_N328
Sumatran orangutan	mPonAbe1	alt	chr20_hap2_hsa19	41071606	41071652	MT:436-481|length=46|identity=89.130|nuclearStrand=+	mPonAbe1_alt_N329
Sumatran orangutan	mPonAbe1	alt	chr20_hap2_hsa19	44266541	44266676	MT:622-753|length=135|identity=70.588|nuclearStrand=+	mPonAbe1_alt_N330
Sumatran orangutan	mPonAbe1	alt	chr20_hap2_hsa19	49474782	49475572	MT:10440-11219|length=790|identity=64.771|nuclearStrand=+	mPonAbe1_alt_N331
Sumatran orangutan	mPonAbe1	alt	chr20_hap2_hsa19	49477012	49477130	MT:11674-11792|length=118|identity=80.833|nuclearStrand=+	mPonAbe1_alt_N332
Sumatran orangutan	mPonAbe1	alt	chr20_hap2_hsa19	49477212	49477904	MT:11921-12597|length=692|identity=64.681|nuclearStrand=+	mPonAbe1_alt_N333
Sumatran orangutan	mPonAbe1	alt	chr20_hap2_hsa19	49478528	49479933	MT:5-1481|length=1405|identity=67.989|nuclearStrand=+	mPonAbe1_alt_N334
Sumatran orangutan	mPonAbe1	alt	chr20_hap2_hsa19	49481812	49482704	MT:5759-6697|length=892|identity=68.220|nuclearStrand=+	mPonAbe1_alt_N335
Sumatran orangutan	mPonAbe1	alt	chr20_hap2_hsa19	50812799	50812894	MT:5078-5172|length=95|identity=97.895|nuclearStrand=-	mPonAbe1_alt_N336
Sumatran orangutan	mPonAbe1	alt	chr20_hap2_hsa19	54469238	54469475	MT:6524-6760|length=237|identity=79.832|nuclearStrand=-	mPonAbe1_alt_N337
Sumatran orangutan	mPonAbe1	alt	chr20_hap2_hsa19	65668152	65668351	MT:11639-11836|length=199|identity=89.950|nuclearStrand=+	mPonAbe1_alt_N338
Sumatran orangutan	mPonAbe1	alt	chr20_hap2_hsa19	69795293	69795568	MT:13442-13717|length=275|identity=72.202|nuclearStrand=-	mPonAbe1_alt_N339
Sumatran orangutan	mPonAbe1	pri	chr21_hap1_hsa20	437039	437363	MT:5611-5942|length=324|identity=71.988|nuclearStrand=+	mPonAbe1_pri_N326
Sumatran orangutan	mPonAbe1	pri	chr21_hap1_hsa20	2377880	2378060	MT:4196-4375|length=180|identity=78.889|nuclearStrand=+	mPonAbe1_pri_N327
Sumatran orangutan	mPonAbe1	pri	chr21_hap1_hsa20	17485500	17489064	MT:12710-16276|length=3564|identity=81.016|nuclearStrand=+	mPonAbe1_pri_N328
Sumatran orangutan	mPonAbe1	pri	chr21_hap1_hsa20	17489192	17490072	MT:1-677|length=679|identity=89.280|nuclearStrand=+,MT:16310-16379|length=71|identity=80.282|nuclearStrand=+,MT:16310-677|length=880|identity=84.258|nuclearStrand=+	mPonAbe1_pri_N329
Sumatran orangutan	mPonAbe1	pri	chr21_hap1_hsa20	33239226	33239306	MT:2501-2581|length=80|identity=80.247|nuclearStrand=-	mPonAbe1_pri_N330
Sumatran orangutan	mPonAbe1	pri	chr21_hap1_hsa20	35087125	35087272	MT:4841-4987|length=147|identity=95.238|nuclearStrand=+	mPonAbe1_pri_N331
Sumatran orangutan	mPonAbe1	pri	chr21_hap1_hsa20	35547116	35548064	MT:3364-4315|length=948|identity=85.504|nuclearStrand=-	mPonAbe1_pri_N332
Sumatran orangutan	mPonAbe1	pri	chr21_hap1_hsa20	36937665	36937953	MT:7641-7942|length=288|identity=80.198|nuclearStrand=-	mPonAbe1_pri_N333
Sumatran orangutan	mPonAbe1	pri	chr21_hap1_hsa20	38859171	38859543	MT:9120-9492|length=372|identity=72.149|nuclearStrand=+	mPonAbe1_pri_N334
Sumatran orangutan	mPonAbe1	pri	chr21_hap1_hsa20	61752886	61756511	MT:1-3702|length=3623|identity=76.278|nuclearStrand=-,MT:16495-3702|length=3625|identity=76.291|nuclearStrand=-	mPonAbe1_pri_N335
Sumatran orangutan	mPonAbe1	pri	chr21_hap1_hsa20	61757149	61757264	MT:15976-16091|length=115|identity=82.051|nuclearStrand=-	mPonAbe1_pri_N336
Sumatran orangutan	mPonAbe1	pri	chr21_hap1_hsa20	64824260	64824735	MT:7149-7623|length=475|identity=70.588|nuclearStrand=-	mPonAbe1_pri_N337
Sumatran orangutan	mPonAbe1	alt	chr21_hap2_hsa20	433531	433855	MT:5611-5942|length=324|identity=71.988|nuclearStrand=+	mPonAbe1_alt_N340
Sumatran orangutan	mPonAbe1	alt	chr21_hap2_hsa20	2369881	2370061	MT:4196-4375|length=180|identity=78.889|nuclearStrand=+	mPonAbe1_alt_N341
Sumatran orangutan	mPonAbe1	alt	chr21_hap2_hsa20	17508181	17511745	MT:12710-16276|length=3564|identity=81.016|nuclearStrand=+	mPonAbe1_alt_N342
Sumatran orangutan	mPonAbe1	alt	chr21_hap2_hsa20	17511873	17512753	MT:1-677|length=679|identity=89.280|nuclearStrand=+,MT:16310-16379|length=71|identity=80.282|nuclearStrand=+,MT:16310-677|length=880|identity=84.258|nuclearStrand=+	mPonAbe1_alt_N343
Sumatran orangutan	mPonAbe1	alt	chr21_hap2_hsa20	33245345	33245425	MT:2501-2581|length=80|identity=80.247|nuclearStrand=-	mPonAbe1_alt_N344
Sumatran orangutan	mPonAbe1	alt	chr21_hap2_hsa20	35564272	35565223	MT:3364-4315|length=951|identity=86.029|nuclearStrand=-	mPonAbe1_alt_N345
Sumatran orangutan	mPonAbe1	alt	chr21_hap2_hsa20	36954344	36954632	MT:7641-7942|length=288|identity=80.198|nuclearStrand=-	mPonAbe1_alt_N346
Sumatran orangutan	mPonAbe1	alt	chr21_hap2_hsa20	38873082	38873454	MT:9120-9492|length=372|identity=71.883|nuclearStrand=+	mPonAbe1_alt_N347
Sumatran orangutan	mPonAbe1	alt	chr21_hap2_hsa20	61792391	61796013	MT:1-3702|length=3620|identity=76.420|nuclearStrand=-,MT:16495-3702|length=3622|identity=76.433|nuclearStrand=-	mPonAbe1_alt_N348
Sumatran orangutan	mPonAbe1	alt	chr21_hap2_hsa20	61796655	61796770	MT:15976-16091|length=115|identity=82.906|nuclearStrand=-	mPonAbe1_alt_N349
Sumatran orangutan	mPonAbe1	alt	chr21_hap2_hsa20	64864566	64865041	MT:7149-7623|length=475|identity=70.798|nuclearStrand=-	mPonAbe1_alt_N350
Sumatran orangutan	mPonAbe1	pri	chr22_hap1_hsa21	23154826	23154965	MT:14846-14984|length=139|identity=74.648|nuclearStrand=+	mPonAbe1_pri_N338
Sumatran orangutan	mPonAbe1	pri	chr22_hap1_hsa21	23154971	23161815	MT:3061-10008|length=6844|identity=74.668|nuclearStrand=+	mPonAbe1_pri_N339
Sumatran orangutan	mPonAbe1	pri	chr22_hap1_hsa21	23161886	23166696	MT:10013-14853|length=4810|identity=73.456|nuclearStrand=+	mPonAbe1_pri_N340
Sumatran orangutan	mPonAbe1	pri	chr22_hap1_hsa21	24308443	24308716	MT:12783-12879|length=97|identity=88.660|nuclearStrand=+,MT:2633-2811|length=178|identity=92.737|nuclearStrand=+	mPonAbe1_pri_N341
Sumatran orangutan	mPonAbe1	pri	chr22_hap1_hsa21	24308717	24308791	MT:13436-13509|length=74|identity=93.243|nuclearStrand=+	mPonAbe1_pri_N342
Sumatran orangutan	mPonAbe1	pri	chr22_hap1_hsa21	26254737	26254821	MT:4371-4461|length=84|identity=81.319|nuclearStrand=-	mPonAbe1_pri_N343
Sumatran orangutan	mPonAbe1	pri	chr22_hap1_hsa21	35036481	35036580	MT:12830-12927|length=99|identity=78.788|nuclearStrand=+	mPonAbe1_pri_N344
Sumatran orangutan	mPonAbe1	pri	chr22_hap1_hsa21	40525266	40525460	MT:4306-4497|length=194|identity=81.443|nuclearStrand=+	mPonAbe1_pri_N345
Sumatran orangutan	mPonAbe1	pri	chr22_hap1_hsa21	46190495	46191395	MT:4934-5885|length=900|identity=66.979|nuclearStrand=-	mPonAbe1_pri_N346
Sumatran orangutan	mPonAbe1	pri	chr22_hap1_hsa21	46191859	46192376	MT:3931-4464|length=517|identity=65.169|nuclearStrand=-	mPonAbe1_pri_N347
Sumatran orangutan	mPonAbe1	pri	chr22_hap1_hsa21	52807947	52808171	MT:4307-4534|length=224|identity=76.754|nuclearStrand=-	mPonAbe1_pri_N348
Sumatran orangutan	mPonAbe1	pri	chr22_hap1_hsa21	54863013	54863279	MT:14630-14896|length=266|identity=66.667|nuclearStrand=-	mPonAbe1_pri_N349
Sumatran orangutan	mPonAbe1	pri	chr22_hap1_hsa21	54864717	54865115	MT:14217-14628|length=398|identity=68.039|nuclearStrand=-	mPonAbe1_pri_N350
Sumatran orangutan	mPonAbe1	pri	chr22_hap1_hsa21	54865443	54865761	MT:13881-14201|length=318|identity=69.782|nuclearStrand=-	mPonAbe1_pri_N351
Sumatran orangutan	mPonAbe1	pri	chr22_hap1_hsa21	54866870	54867085	MT:12852-13068|length=215|identity=69.124|nuclearStrand=-	mPonAbe1_pri_N352
Sumatran orangutan	mPonAbe1	pri	chr22_hap1_hsa21	54867137	54867470	MT:12066-12406|length=333|identity=66.472|nuclearStrand=-	mPonAbe1_pri_N353
Sumatran orangutan	mPonAbe1	pri	chr22_hap1_hsa21	54867723	54867802	MT:11713-11792|length=79|identity=85.000|nuclearStrand=-	mPonAbe1_pri_N354
Sumatran orangutan	mPonAbe1	pri	chr22_hap1_hsa21	55772956	55773174	MT:5441-5631|length=218|identity=77.982|nuclearStrand=-	mPonAbe1_pri_N355
Sumatran orangutan	mPonAbe1	alt	chr22_hap2_hsa21	20384592	20384729	MT:14846-14984|length=137|identity=73.944|nuclearStrand=+	mPonAbe1_alt_N351
Sumatran orangutan	mPonAbe1	alt	chr22_hap2_hsa21	20384735	20391574	MT:3061-10008|length=6839|identity=74.750|nuclearStrand=+	mPonAbe1_alt_N352
Sumatran orangutan	mPonAbe1	alt	chr22_hap2_hsa21	20391645	20396455	MT:10013-14853|length=4810|identity=73.542|nuclearStrand=+	mPonAbe1_alt_N353
Sumatran orangutan	mPonAbe1	alt	chr22_hap2_hsa21	21542668	21542941	MT:12783-12879|length=97|identity=88.660|nuclearStrand=+,MT:2633-2811|length=178|identity=92.737|nuclearStrand=+	mPonAbe1_alt_N354
Sumatran orangutan	mPonAbe1	alt	chr22_hap2_hsa21	21542942	21543016	MT:13436-13509|length=74|identity=93.243|nuclearStrand=+	mPonAbe1_alt_N355
Sumatran orangutan	mPonAbe1	alt	chr22_hap2_hsa21	23489649	23489733	MT:4371-4461|length=84|identity=81.319|nuclearStrand=-	mPonAbe1_alt_N356
Sumatran orangutan	mPonAbe1	alt	chr22_hap2_hsa21	32266309	32266408	MT:12830-12927|length=99|identity=78.788|nuclearStrand=+	mPonAbe1_alt_N357
Sumatran orangutan	mPonAbe1	alt	chr22_hap2_hsa21	37740108	37740302	MT:4306-4497|length=194|identity=81.443|nuclearStrand=+	mPonAbe1_alt_N358
Sumatran orangutan	mPonAbe1	alt	chr22_hap2_hsa21	43403601	43404501	MT:4934-5885|length=900|identity=67.326|nuclearStrand=-	mPonAbe1_alt_N359
Sumatran orangutan	mPonAbe1	alt	chr22_hap2_hsa21	43404972	43405479	MT:3931-4454|length=507|identity=65.076|nuclearStrand=-	mPonAbe1_alt_N360
Sumatran orangutan	mPonAbe1	alt	chr22_hap2_hsa21	50009430	50009654	MT:4307-4534|length=224|identity=76.754|nuclearStrand=-	mPonAbe1_alt_N361
Sumatran orangutan	mPonAbe1	alt	chr22_hap2_hsa21	52062286	52062552	MT:14630-14896|length=266|identity=67.041|nuclearStrand=-	mPonAbe1_alt_N362
Sumatran orangutan	mPonAbe1	alt	chr22_hap2_hsa21	52063973	52064371	MT:14217-14628|length=398|identity=67.554|nuclearStrand=-	mPonAbe1_alt_N363
Sumatran orangutan	mPonAbe1	alt	chr22_hap2_hsa21	52064700	52065018	MT:13881-14201|length=318|identity=70.405|nuclearStrand=-	mPonAbe1_alt_N364
Sumatran orangutan	mPonAbe1	alt	chr22_hap2_hsa21	52066126	52066341	MT:12852-13068|length=215|identity=68.664|nuclearStrand=-	mPonAbe1_alt_N365
Sumatran orangutan	mPonAbe1	alt	chr22_hap2_hsa21	52066393	52066726	MT:12066-12406|length=333|identity=66.181|nuclearStrand=-	mPonAbe1_alt_N366
Sumatran orangutan	mPonAbe1	alt	chr22_hap2_hsa21	52066979	52067058	MT:11713-11792|length=79|identity=86.250|nuclearStrand=-	mPonAbe1_alt_N367
Sumatran orangutan	mPonAbe1	alt	chr22_hap2_hsa21	52972269	52972487	MT:5441-5631|length=218|identity=77.982|nuclearStrand=-	mPonAbe1_alt_N368
Sumatran orangutan	mPonAbe1	pri	chr23_hap1_hsa22	23339738	23339870	MT:3172-3319|length=132|identity=70.946|nuclearStrand=-	mPonAbe1_pri_N356
Sumatran orangutan	mPonAbe1	pri	chr23_hap1_hsa22	30228835	30229048	MT:13168-13380|length=213|identity=80.751|nuclearStrand=-	mPonAbe1_pri_N357
Sumatran orangutan	mPonAbe1	pri	chr23_hap1_hsa22	30418091	30418574	MT:3427-3900|length=483|identity=76.543|nuclearStrand=-	mPonAbe1_pri_N358
Sumatran orangutan	mPonAbe1	pri	chr23_hap1_hsa22	30419415	30419884	MT:2970-3439|length=469|identity=77.495|nuclearStrand=-	mPonAbe1_pri_N359
Sumatran orangutan	mPonAbe1	pri	chr23_hap1_hsa22	30495325	30495808	MT:3427-3900|length=483|identity=76.337|nuclearStrand=-	mPonAbe1_pri_N360
Sumatran orangutan	mPonAbe1	pri	chr23_hap1_hsa22	30496649	30497118	MT:2970-3439|length=469|identity=77.495|nuclearStrand=-	mPonAbe1_pri_N361
Sumatran orangutan	mPonAbe1	pri	chr23_hap1_hsa22	38737396	38738328	MT:12290-13221|length=932|identity=89.592|nuclearStrand=-	mPonAbe1_pri_N362
Sumatran orangutan	mPonAbe1	pri	chr23_hap1_hsa22	39421669	39422010	MT:14229-14570|length=341|identity=74.561|nuclearStrand=-	mPonAbe1_pri_N363
Sumatran orangutan	mPonAbe1	pri	chr23_hap1_hsa22	42716794	42717399	MT:6532-7120|length=605|identity=71.005|nuclearStrand=+	mPonAbe1_pri_N364
Sumatran orangutan	mPonAbe1	pri	chr23_hap1_hsa22	42717786	42719015	MT:7192-8479|length=1229|identity=64.633|nuclearStrand=+	mPonAbe1_pri_N365
Sumatran orangutan	mPonAbe1	pri	chr23_hap1_hsa22	42719593	42720274	MT:8731-9096|length=358|identity=69.919|nuclearStrand=+,MT:9017-9341|length=325|identity=70.859|nuclearStrand=+	mPonAbe1_pri_N366
Sumatran orangutan	mPonAbe1	pri	chr23_hap1_hsa22	42720609	42720965	MT:14999-15354|length=356|identity=69.663|nuclearStrand=+	mPonAbe1_pri_N367
Sumatran orangutan	mPonAbe1	pri	chr23_hap1_hsa22	42721524	42721661	MT:15894-16029|length=137|identity=76.642|nuclearStrand=+	mPonAbe1_pri_N368
Sumatran orangutan	mPonAbe1	pri	chr23_hap1_hsa22	42722248	42722941	MT:2-687|length=693|identity=70.613|nuclearStrand=+	mPonAbe1_pri_N369
Sumatran orangutan	mPonAbe1	pri	chr23_hap1_hsa22	42723476	42724052	MT:3357-3894|length=576|identity=66.438|nuclearStrand=+	mPonAbe1_pri_N370
Sumatran orangutan	mPonAbe1	pri	chr23_hap1_hsa22	48235454	48235522	MT:6739-6806|length=68|identity=86.765|nuclearStrand=+	mPonAbe1_pri_N371
Sumatran orangutan	mPonAbe1	pri	chr23_hap1_hsa22	56814657	56814888	MT:92-323|length=231|identity=77.447|nuclearStrand=+	mPonAbe1_pri_N372
Sumatran orangutan	mPonAbe1	alt	chr23_hap2_hsa22	19729177	19729309	MT:3172-3319|length=132|identity=70.946|nuclearStrand=-	mPonAbe1_alt_N369
Sumatran orangutan	mPonAbe1	alt	chr23_hap2_hsa22	26683957	26684170	MT:13168-13380|length=213|identity=81.776|nuclearStrand=-	mPonAbe1_alt_N370
Sumatran orangutan	mPonAbe1	alt	chr23_hap2_hsa22	26871115	26871598	MT:3427-3900|length=483|identity=76.543|nuclearStrand=-	mPonAbe1_alt_N371
Sumatran orangutan	mPonAbe1	alt	chr23_hap2_hsa22	26872438	26872907	MT:2970-3439|length=469|identity=77.495|nuclearStrand=-	mPonAbe1_alt_N372
Sumatran orangutan	mPonAbe1	alt	chr23_hap2_hsa22	35141288	35142220	MT:12290-13221|length=932|identity=89.592|nuclearStrand=-	mPonAbe1_alt_N373
Sumatran orangutan	mPonAbe1	alt	chr23_hap2_hsa22	35831557	35831898	MT:14229-14570|length=341|identity=73.977|nuclearStrand=-	mPonAbe1_alt_N374
Sumatran orangutan	mPonAbe1	alt	chr23_hap2_hsa22	39136996	39137601	MT:6532-7120|length=605|identity=70.840|nuclearStrand=+	mPonAbe1_alt_N375
Sumatran orangutan	mPonAbe1	alt	chr23_hap2_hsa22	39137991	39139226	MT:7192-8479|length=1235|identity=63.978|nuclearStrand=+	mPonAbe1_alt_N376
Sumatran orangutan	mPonAbe1	alt	chr23_hap2_hsa22	39139801	39140482	MT:8731-9096|length=358|identity=70.190|nuclearStrand=+,MT:9017-9341|length=325|identity=71.166|nuclearStrand=+	mPonAbe1_alt_N377
Sumatran orangutan	mPonAbe1	alt	chr23_hap2_hsa22	39140817	39141173	MT:14999-15354|length=356|identity=69.663|nuclearStrand=+	mPonAbe1_alt_N378
Sumatran orangutan	mPonAbe1	alt	chr23_hap2_hsa22	39141732	39141869	MT:15894-16029|length=137|identity=76.642|nuclearStrand=+	mPonAbe1_alt_N379
Sumatran orangutan	mPonAbe1	alt	chr23_hap2_hsa22	39142456	39143149	MT:2-687|length=693|identity=70.756|nuclearStrand=+	mPonAbe1_alt_N380
Sumatran orangutan	mPonAbe1	alt	chr23_hap2_hsa22	39143684	39144260	MT:3357-3894|length=576|identity=67.295|nuclearStrand=+	mPonAbe1_alt_N381
Sumatran orangutan	mPonAbe1	alt	chr23_hap2_hsa22	44651741	44651809	MT:6739-6806|length=68|identity=86.765|nuclearStrand=+	mPonAbe1_alt_N382
Sumatran orangutan	mPonAbe1	alt	chr23_hap2_hsa22	53241054	53241285	MT:92-323|length=231|identity=77.872|nuclearStrand=+	mPonAbe1_alt_N383
Sumatran orangutan	mPonAbe1	pri	chr2_hap1_hsa3	211558	211663	MT:4042-4146|length=105|identity=75.238|nuclearStrand=+	mPonAbe1_pri_N373
Sumatran orangutan	mPonAbe1	pri	chr2_hap1_hsa3	8795702	8795779	MT:8735-8811|length=77|identity=77.500|nuclearStrand=+	mPonAbe1_pri_N374
Sumatran orangutan	mPonAbe1	pri	chr2_hap1_hsa3	10814498	10814624	MT:6186-6311|length=126|identity=82.540|nuclearStrand=-	mPonAbe1_pri_N375
Sumatran orangutan	mPonAbe1	pri	chr2_hap1_hsa3	15362102	15362164	MT:4124-4185|length=62|identity=88.710|nuclearStrand=-	mPonAbe1_pri_N376
Sumatran orangutan	mPonAbe1	pri	chr2_hap1_hsa3	17377535	17378159	MT:6591-7213|length=624|identity=81.090|nuclearStrand=-	mPonAbe1_pri_N377
Sumatran orangutan	mPonAbe1	pri	chr2_hap1_hsa3	31290198	31292464	MT:3009-4245|length=1227|identity=74.318|nuclearStrand=-,MT:438-1471|length=1039|identity=78.190|nuclearStrand=+	mPonAbe1_pri_N378
Sumatran orangutan	mPonAbe1	pri	chr2_hap1_hsa3	31298526	31298985	MT:2772-3022|length=251|identity=75.299|nuclearStrand=-,MT:5422-5643|length=224|identity=77.679|nuclearStrand=+	mPonAbe1_pri_N379
Sumatran orangutan	mPonAbe1	pri	chr2_hap1_hsa3	31299046	31301222	MT:1-281|length=281|identity=74.912|nuclearStrand=-,MT:11911-13807|length=1895|identity=71.773|nuclearStrand=-,MT:16496-281|length=282|identity=75.000|nuclearStrand=-	mPonAbe1_pri_N380
Sumatran orangutan	mPonAbe1	pri	chr2_hap1_hsa3	31301570	31301806	MT:8076-8311|length=236|identity=73.840|nuclearStrand=+	mPonAbe1_pri_N381
Sumatran orangutan	mPonAbe1	pri	chr2_hap1_hsa3	31302684	31304369	MT:8353-10035|length=1685|identity=72.952|nuclearStrand=+	mPonAbe1_pri_N382
Sumatran orangutan	mPonAbe1	pri	chr2_hap1_hsa3	31304808	31306563	MT:10038-11792|length=1755|identity=73.051|nuclearStrand=+	mPonAbe1_pri_N383
Sumatran orangutan	mPonAbe1	pri	chr2_hap1_hsa3	36277700	36277891	MT:14271-14461|length=191|identity=68.750|nuclearStrand=-	mPonAbe1_pri_N384
Sumatran orangutan	mPonAbe1	pri	chr2_hap1_hsa3	62079212	62079289	MT:9-84|length=77|identity=88.312|nuclearStrand=-	mPonAbe1_pri_N385
Sumatran orangutan	mPonAbe1	pri	chr2_hap1_hsa3	65605097	65608324	MT:5466-8778|length=3227|identity=71.759|nuclearStrand=-	mPonAbe1_pri_N386
Sumatran orangutan	mPonAbe1	pri	chr2_hap1_hsa3	66575317	66575643	MT:6526-6867|length=326|identity=68.696|nuclearStrand=+	mPonAbe1_pri_N387
Sumatran orangutan	mPonAbe1	pri	chr2_hap1_hsa3	66575996	66576067	MT:6918-6983|length=71|identity=78.873|nuclearStrand=+	mPonAbe1_pri_N388
Sumatran orangutan	mPonAbe1	pri	chr2_hap1_hsa3	70853237	70853308	MT:6420-6490|length=71|identity=98.592|nuclearStrand=+	mPonAbe1_pri_N389
Sumatran orangutan	mPonAbe1	pri	chr2_hap1_hsa3	81669931	81670160	MT:8601-8829|length=229|identity=79.913|nuclearStrand=-	mPonAbe1_pri_N390
Sumatran orangutan	mPonAbe1	pri	chr2_hap1_hsa3	85610206	85610440	MT:2479-2638|length=159|identity=85.625|nuclearStrand=+,MT:3775-3852|length=78|identity=96.154|nuclearStrand=-	mPonAbe1_pri_N391
Sumatran orangutan	mPonAbe1	pri	chr2_hap1_hsa3	112130145	112130396	MT:8074-8324|length=251|identity=93.625|nuclearStrand=-	mPonAbe1_pri_N392
Sumatran orangutan	mPonAbe1	pri	chr2_hap1_hsa3	114252065	114252905	MT:1616-2460|length=840|identity=79.505|nuclearStrand=-	mPonAbe1_pri_N393
Sumatran orangutan	mPonAbe1	pri	chr2_hap1_hsa3	114259223	114260019	MT:841-1630|length=796|identity=77.171|nuclearStrand=-	mPonAbe1_pri_N394
Sumatran orangutan	mPonAbe1	pri	chr2_hap1_hsa3	123225507	123225565	MT:16332-16389|length=58|identity=82.759|nuclearStrand=-	mPonAbe1_pri_N395
Sumatran orangutan	mPonAbe1	pri	chr2_hap1_hsa3	124882844	124883057	MT:9853-10064|length=213|identity=81.690|nuclearStrand=+	mPonAbe1_pri_N396
Sumatran orangutan	mPonAbe1	pri	chr2_hap1_hsa3	125091794	125091848	MT:15872-15925|length=54|identity=100.000|nuclearStrand=+	mPonAbe1_pri_N397
Sumatran orangutan	mPonAbe1	pri	chr2_hap1_hsa3	152929801	152930234	MT:15563-15994|length=433|identity=81.193|nuclearStrand=-	mPonAbe1_pri_N398
Sumatran orangutan	mPonAbe1	pri	chr2_hap1_hsa3	153784971	153787199	MT:12909-15132|length=2228|identity=85.233|nuclearStrand=-	mPonAbe1_pri_N399
Sumatran orangutan	mPonAbe1	pri	chr2_hap1_hsa3	160479876	160480008	MT:11909-12040|length=132|identity=75.758|nuclearStrand=-	mPonAbe1_pri_N400
Sumatran orangutan	mPonAbe1	pri	chr2_hap1_hsa3	162606036	162606207	MT:5078-5243|length=171|identity=79.532|nuclearStrand=-	mPonAbe1_pri_N401
Sumatran orangutan	mPonAbe1	pri	chr2_hap1_hsa3	163350398	163350581	MT:6895-7081|length=183|identity=79.255|nuclearStrand=-	mPonAbe1_pri_N402
Sumatran orangutan	mPonAbe1	pri	chr2_hap1_hsa3	165156358	165156456	MT:6691-6788|length=98|identity=76.531|nuclearStrand=-	mPonAbe1_pri_N403
Sumatran orangutan	mPonAbe1	pri	chr2_hap1_hsa3	165297021	165297676	MT:2853-3507|length=655|identity=92.977|nuclearStrand=-	mPonAbe1_pri_N404
Sumatran orangutan	mPonAbe1	pri	chr2_hap1_hsa3	166782465	166782542	MT:4795-4871|length=77|identity=83.117|nuclearStrand=+	mPonAbe1_pri_N405
Sumatran orangutan	mPonAbe1	pri	chr2_hap1_hsa3	170681246	170681641	MT:1342-1735|length=395|identity=86.364|nuclearStrand=+	mPonAbe1_pri_N406
Sumatran orangutan	mPonAbe1	pri	chr2_hap1_hsa3	173750775	173750837	MT:2515-2576|length=62|identity=83.871|nuclearStrand=+	mPonAbe1_pri_N407
Sumatran orangutan	mPonAbe1	pri	chr2_hap1_hsa3	176058041	176058307	MT:11424-11689|length=266|identity=74.812|nuclearStrand=-	mPonAbe1_pri_N408
Sumatran orangutan	mPonAbe1	pri	chr2_hap1_hsa3	176058372	176058482	MT:10228-10337|length=110|identity=74.545|nuclearStrand=-	mPonAbe1_pri_N409
Sumatran orangutan	mPonAbe1	pri	chr2_hap1_hsa3	176058538	176060191	MT:8573-10224|length=1653|identity=75.872|nuclearStrand=-	mPonAbe1_pri_N410
Sumatran orangutan	mPonAbe1	pri	chr2_hap1_hsa3	176128095	176128191	MT:1393-1488|length=96|identity=82.292|nuclearStrand=-	mPonAbe1_pri_N411
Sumatran orangutan	mPonAbe1	pri	chr2_hap1_hsa3	176128504	176128926	MT:971-1389|length=422|identity=70.396|nuclearStrand=-	mPonAbe1_pri_N412
Sumatran orangutan	mPonAbe1	pri	chr2_hap1_hsa3	176129286	176130191	MT:23-925|length=905|identity=72.030|nuclearStrand=-	mPonAbe1_pri_N413
Sumatran orangutan	mPonAbe1	pri	chr2_hap1_hsa3	177829743	177829848	MT:710-814|length=105|identity=94.286|nuclearStrand=+	mPonAbe1_pri_N414
Sumatran orangutan	mPonAbe1	pri	chr2_hap1_hsa3	179878070	179878142	MT:15863-15934|length=72|identity=84.722|nuclearStrand=+	mPonAbe1_pri_N415
Sumatran orangutan	mPonAbe1	pri	chr2_hap1_hsa3	186207130	186207204	MT:8382-8455|length=74|identity=82.432|nuclearStrand=+	mPonAbe1_pri_N416
Sumatran orangutan	mPonAbe1	pri	chr2_hap1_hsa3	186790834	186790898	MT:5811-5874|length=64|identity=82.812|nuclearStrand=-	mPonAbe1_pri_N417
Sumatran orangutan	mPonAbe1	pri	chr2_hap1_hsa3	186973911	186974029	MT:3651-3772|length=118|identity=81.148|nuclearStrand=+	mPonAbe1_pri_N418
Sumatran orangutan	mPonAbe1	pri	chr2_hap1_hsa3	187018367	187018673	MT:12473-12778|length=306|identity=79.739|nuclearStrand=-	mPonAbe1_pri_N419
Sumatran orangutan	mPonAbe1	pri	chr2_hap1_hsa3	196055294	196055413	MT:11056-11175|length=119|identity=76.667|nuclearStrand=-	mPonAbe1_pri_N420
Sumatran orangutan	mPonAbe1	pri	chr2_hap1_hsa3	197296564	197296635	MT:6133-6203|length=71|identity=98.592|nuclearStrand=-	mPonAbe1_pri_N421
Sumatran orangutan	mPonAbe1	pri	chr2_hap1_hsa3	208537983	208538143	MT:7061-7220|length=160|identity=78.750|nuclearStrand=+	mPonAbe1_pri_N422
Sumatran orangutan	mPonAbe1	alt	chr2_hap2_hsa3	191251	191356	MT:4042-4146|length=105|identity=75.238|nuclearStrand=+	mPonAbe1_alt_N384
Sumatran orangutan	mPonAbe1	alt	chr2_hap2_hsa3	8910133	8910210	MT:8735-8811|length=77|identity=77.500|nuclearStrand=+	mPonAbe1_alt_N385
Sumatran orangutan	mPonAbe1	alt	chr2_hap2_hsa3	10932211	10932337	MT:6186-6311|length=126|identity=82.540|nuclearStrand=-	mPonAbe1_alt_N386
Sumatran orangutan	mPonAbe1	alt	chr2_hap2_hsa3	15560098	15560160	MT:4124-4185|length=62|identity=87.097|nuclearStrand=-	mPonAbe1_alt_N387
Sumatran orangutan	mPonAbe1	alt	chr2_hap2_hsa3	17561152	17561776	MT:6591-7213|length=624|identity=81.090|nuclearStrand=-	mPonAbe1_alt_N388
Sumatran orangutan	mPonAbe1	alt	chr2_hap2_hsa3	31459504	31461770	MT:3009-4245|length=1227|identity=74.238|nuclearStrand=-,MT:438-1471|length=1039|identity=78.095|nuclearStrand=+	mPonAbe1_alt_N389
Sumatran orangutan	mPonAbe1	alt	chr2_hap2_hsa3	31467830	31468289	MT:2772-3022|length=251|identity=74.900|nuclearStrand=-,MT:5422-5643|length=224|identity=77.679|nuclearStrand=+	mPonAbe1_alt_N390
Sumatran orangutan	mPonAbe1	alt	chr2_hap2_hsa3	31468350	31470526	MT:1-281|length=281|identity=74.912|nuclearStrand=-,MT:11911-13807|length=1895|identity=71.773|nuclearStrand=-,MT:16496-281|length=282|identity=75.000|nuclearStrand=-	mPonAbe1_alt_N391
Sumatran orangutan	mPonAbe1	alt	chr2_hap2_hsa3	31470874	31471110	MT:8076-8311|length=236|identity=73.840|nuclearStrand=+	mPonAbe1_alt_N392
Sumatran orangutan	mPonAbe1	alt	chr2_hap2_hsa3	31471988	31473673	MT:8353-10035|length=1685|identity=73.011|nuclearStrand=+	mPonAbe1_alt_N393
Sumatran orangutan	mPonAbe1	alt	chr2_hap2_hsa3	31474108	31475842	MT:10038-11792|length=1734|identity=72.260|nuclearStrand=+	mPonAbe1_alt_N394
Sumatran orangutan	mPonAbe1	alt	chr2_hap2_hsa3	36444262	36444453	MT:14271-14461|length=191|identity=68.063|nuclearStrand=-	mPonAbe1_alt_N395
Sumatran orangutan	mPonAbe1	alt	chr2_hap2_hsa3	62025305	62025382	MT:9-84|length=77|identity=88.312|nuclearStrand=-	mPonAbe1_alt_N396
Sumatran orangutan	mPonAbe1	alt	chr2_hap2_hsa3	65565274	65568501	MT:5466-8778|length=3227|identity=71.729|nuclearStrand=-	mPonAbe1_alt_N397
Sumatran orangutan	mPonAbe1	alt	chr2_hap2_hsa3	66535790	66536116	MT:6526-6867|length=326|identity=68.696|nuclearStrand=+	mPonAbe1_alt_N398
Sumatran orangutan	mPonAbe1	alt	chr2_hap2_hsa3	66536469	66536540	MT:6918-6983|length=71|identity=78.873|nuclearStrand=+	mPonAbe1_alt_N399
Sumatran orangutan	mPonAbe1	alt	chr2_hap2_hsa3	81579685	81579914	MT:8601-8829|length=229|identity=80.349|nuclearStrand=-	mPonAbe1_alt_N400
Sumatran orangutan	mPonAbe1	alt	chr2_hap2_hsa3	85510794	85511028	MT:2479-2638|length=159|identity=85.625|nuclearStrand=+,MT:3775-3852|length=78|identity=94.872|nuclearStrand=-	mPonAbe1_alt_N401
Sumatran orangutan	mPonAbe1	alt	chr2_hap2_hsa3	112059214	112059465	MT:8074-8324|length=251|identity=93.625|nuclearStrand=-	mPonAbe1_alt_N402
Sumatran orangutan	mPonAbe1	alt	chr2_hap2_hsa3	114198466	114199306	MT:1616-2460|length=840|identity=79.505|nuclearStrand=-	mPonAbe1_alt_N403
Sumatran orangutan	mPonAbe1	alt	chr2_hap2_hsa3	114205617	114206413	MT:841-1630|length=796|identity=77.143|nuclearStrand=-	mPonAbe1_alt_N404
Sumatran orangutan	mPonAbe1	alt	chr2_hap2_hsa3	124848540	124848753	MT:9853-10064|length=213|identity=81.690|nuclearStrand=+	mPonAbe1_alt_N405
Sumatran orangutan	mPonAbe1	alt	chr2_hap2_hsa3	152888889	152889322	MT:15563-15994|length=433|identity=81.422|nuclearStrand=-	mPonAbe1_alt_N406
Sumatran orangutan	mPonAbe1	alt	chr2_hap2_hsa3	153743924	153746152	MT:12909-15132|length=2228|identity=85.233|nuclearStrand=-	mPonAbe1_alt_N407
Sumatran orangutan	mPonAbe1	alt	chr2_hap2_hsa3	160430906	160431038	MT:11909-12040|length=132|identity=75.758|nuclearStrand=-	mPonAbe1_alt_N408
Sumatran orangutan	mPonAbe1	alt	chr2_hap2_hsa3	162553985	162554156	MT:5078-5243|length=171|identity=79.532|nuclearStrand=-	mPonAbe1_alt_N409
Sumatran orangutan	mPonAbe1	alt	chr2_hap2_hsa3	163299101	163299284	MT:6895-7081|length=183|identity=78.723|nuclearStrand=-	mPonAbe1_alt_N410
Sumatran orangutan	mPonAbe1	alt	chr2_hap2_hsa3	165106673	165106771	MT:6691-6788|length=98|identity=77.551|nuclearStrand=-	mPonAbe1_alt_N411
Sumatran orangutan	mPonAbe1	alt	chr2_hap2_hsa3	165250138	165250793	MT:2853-3507|length=655|identity=92.977|nuclearStrand=-	mPonAbe1_alt_N412
Sumatran orangutan	mPonAbe1	alt	chr2_hap2_hsa3	166735356	166735433	MT:4795-4871|length=77|identity=83.117|nuclearStrand=+	mPonAbe1_alt_N413
Sumatran orangutan	mPonAbe1	alt	chr2_hap2_hsa3	170647153	170647548	MT:1342-1735|length=395|identity=85.859|nuclearStrand=+	mPonAbe1_alt_N414
Sumatran orangutan	mPonAbe1	alt	chr2_hap2_hsa3	173707597	173707659	MT:2515-2576|length=62|identity=83.871|nuclearStrand=+	mPonAbe1_alt_N415
Sumatran orangutan	mPonAbe1	alt	chr2_hap2_hsa3	175964787	175965053	MT:11424-11689|length=266|identity=74.812|nuclearStrand=-	mPonAbe1_alt_N416
Sumatran orangutan	mPonAbe1	alt	chr2_hap2_hsa3	175965118	175965228	MT:10228-10337|length=110|identity=74.545|nuclearStrand=-	mPonAbe1_alt_N417
Sumatran orangutan	mPonAbe1	alt	chr2_hap2_hsa3	175965284	175966937	MT:8573-10224|length=1653|identity=75.872|nuclearStrand=-	mPonAbe1_alt_N418
Sumatran orangutan	mPonAbe1	alt	chr2_hap2_hsa3	176035816	176035912	MT:1393-1488|length=96|identity=82.292|nuclearStrand=-	mPonAbe1_alt_N419
Sumatran orangutan	mPonAbe1	alt	chr2_hap2_hsa3	176036225	176036647	MT:971-1389|length=422|identity=69.930|nuclearStrand=-	mPonAbe1_alt_N420
Sumatran orangutan	mPonAbe1	alt	chr2_hap2_hsa3	176037007	176037912	MT:23-925|length=905|identity=72.030|nuclearStrand=-	mPonAbe1_alt_N421
Sumatran orangutan	mPonAbe1	alt	chr2_hap2_hsa3	177739286	177739391	MT:710-814|length=105|identity=94.286|nuclearStrand=+	mPonAbe1_alt_N422
Sumatran orangutan	mPonAbe1	alt	chr2_hap2_hsa3	179809136	179809208	MT:15863-15934|length=72|identity=84.722|nuclearStrand=+	mPonAbe1_alt_N423
Sumatran orangutan	mPonAbe1	alt	chr2_hap2_hsa3	186116330	186116404	MT:8382-8455|length=74|identity=82.432|nuclearStrand=+	mPonAbe1_alt_N424
Sumatran orangutan	mPonAbe1	alt	chr2_hap2_hsa3	186705951	186706015	MT:5811-5874|length=64|identity=82.812|nuclearStrand=-	mPonAbe1_alt_N425
Sumatran orangutan	mPonAbe1	alt	chr2_hap2_hsa3	186889093	186889211	MT:3651-3772|length=118|identity=79.508|nuclearStrand=+	mPonAbe1_alt_N426
Sumatran orangutan	mPonAbe1	alt	chr2_hap2_hsa3	186937424	186937730	MT:12473-12778|length=306|identity=79.739|nuclearStrand=-	mPonAbe1_alt_N427
Sumatran orangutan	mPonAbe1	alt	chr2_hap2_hsa3	195976671	195976797	MT:11049-11175|length=126|identity=76.378|nuclearStrand=-	mPonAbe1_alt_N428
Sumatran orangutan	mPonAbe1	alt	chr2_hap2_hsa3	205810835	205810995	MT:7061-7220|length=160|identity=78.750|nuclearStrand=-	mPonAbe1_alt_N429
Sumatran orangutan	mPonAbe1	alt	chr2_hap2_hsa3	208483261	208483421	MT:7061-7220|length=160|identity=78.125|nuclearStrand=+	mPonAbe1_alt_N430
Sumatran orangutan	mPonAbe1	pri	chr3_hap1_hsa4	7479117	7479190	MT:15861-15933|length=73|identity=84.932|nuclearStrand=-	mPonAbe1_pri_N423
Sumatran orangutan	mPonAbe1	pri	chr3_hap1_hsa4	7897876	7897941	MT:11009-11073|length=65|identity=96.923|nuclearStrand=-	mPonAbe1_pri_N424
Sumatran orangutan	mPonAbe1	pri	chr3_hap1_hsa4	13502230	13502856	MT:4036-4656|length=626|identity=78.730|nuclearStrand=-	mPonAbe1_pri_N425
Sumatran orangutan	mPonAbe1	pri	chr3_hap1_hsa4	14527844	14527989	MT:10984-11128|length=145|identity=91.034|nuclearStrand=+	mPonAbe1_pri_N426
Sumatran orangutan	mPonAbe1	pri	chr3_hap1_hsa4	24827959	24828942	MT:10745-11757|length=983|identity=72.512|nuclearStrand=-	mPonAbe1_pri_N427
Sumatran orangutan	mPonAbe1	pri	chr3_hap1_hsa4	24829305	24831069	MT:8896-10697|length=1764|identity=74.002|nuclearStrand=-	mPonAbe1_pri_N428
Sumatran orangutan	mPonAbe1	pri	chr3_hap1_hsa4	26186325	26186397	MT:11114-11185|length=72|identity=80.556|nuclearStrand=+	mPonAbe1_pri_N429
Sumatran orangutan	mPonAbe1	pri	chr3_hap1_hsa4	26868330	26868480	MT:2322-2471|length=150|identity=92.667|nuclearStrand=-	mPonAbe1_pri_N430
Sumatran orangutan	mPonAbe1	pri	chr3_hap1_hsa4	30102266	30103050	MT:14595-15378|length=784|identity=73.477|nuclearStrand=-	mPonAbe1_pri_N431
Sumatran orangutan	mPonAbe1	pri	chr3_hap1_hsa4	49066159	49066975	MT:4173-5004|length=816|identity=67.734|nuclearStrand=+	mPonAbe1_pri_N432
Sumatran orangutan	mPonAbe1	pri	chr3_hap1_hsa4	51077594	51077704	MT:11684-11792|length=110|identity=81.818|nuclearStrand=-	mPonAbe1_pri_N433
Sumatran orangutan	mPonAbe1	pri	chr3_hap1_hsa4	52553278	52554624	MT:8926-10292|length=1346|identity=77.332|nuclearStrand=+	mPonAbe1_pri_N434
Sumatran orangutan	mPonAbe1	pri	chr3_hap1_hsa4	52554625	52557681	MT:12491-15582|length=3056|identity=76.323|nuclearStrand=+	mPonAbe1_pri_N435
Sumatran orangutan	mPonAbe1	pri	chr3_hap1_hsa4	52557860	52558127	MT:15758-16023|length=267|identity=79.554|nuclearStrand=+	mPonAbe1_pri_N436
Sumatran orangutan	mPonAbe1	pri	chr3_hap1_hsa4	52558534	52558770	MT:8625-8860|length=236|identity=77.542|nuclearStrand=-	mPonAbe1_pri_N437
Sumatran orangutan	mPonAbe1	pri	chr3_hap1_hsa4	56600540	56600594	MT:9042-9095|length=54|identity=85.185|nuclearStrand=+	mPonAbe1_pri_N438
Sumatran orangutan	mPonAbe1	pri	chr3_hap1_hsa4	89215982	89216116	MT:7069-7202|length=134|identity=76.866|nuclearStrand=-	mPonAbe1_pri_N439
Sumatran orangutan	mPonAbe1	pri	chr3_hap1_hsa4	89778054	89778163	MT:15355-15469|length=109|identity=74.783|nuclearStrand=+	mPonAbe1_pri_N440
Sumatran orangutan	mPonAbe1	pri	chr3_hap1_hsa4	91037440	91037508	MT:12966-13037|length=68|identity=84.722|nuclearStrand=-	mPonAbe1_pri_N441
Sumatran orangutan	mPonAbe1	pri	chr3_hap1_hsa4	102992699	102993358	MT:14387-15034|length=659|identity=70.588|nuclearStrand=-	mPonAbe1_pri_N442
Sumatran orangutan	mPonAbe1	pri	chr3_hap1_hsa4	109079983	109080113	MT:3070-3199|length=130|identity=78.462|nuclearStrand=-	mPonAbe1_pri_N443
Sumatran orangutan	mPonAbe1	pri	chr3_hap1_hsa4	111157122	111157307	MT:2316-2496|length=185|identity=87.027|nuclearStrand=+	mPonAbe1_pri_N444
Sumatran orangutan	mPonAbe1	pri	chr3_hap1_hsa4	114125593	114126416	MT:2211-3043|length=823|identity=78.256|nuclearStrand=+	mPonAbe1_pri_N445
Sumatran orangutan	mPonAbe1	pri	chr3_hap1_hsa4	123531129	123531244	MT:12957-13071|length=115|identity=78.261|nuclearStrand=+	mPonAbe1_pri_N446
Sumatran orangutan	mPonAbe1	pri	chr3_hap1_hsa4	132187767	132187832	MT:8214-8278|length=65|identity=81.538|nuclearStrand=+	mPonAbe1_pri_N447
Sumatran orangutan	mPonAbe1	pri	chr3_hap1_hsa4	138155987	138156224	MT:15861-16090|length=237|identity=74.895|nuclearStrand=+	mPonAbe1_pri_N448
Sumatran orangutan	mPonAbe1	pri	chr3_hap1_hsa4	138157026	138159571	MT:1-2575|length=2543|identity=77.803|nuclearStrand=+,MT:16495-2575|length=2545|identity=77.820|nuclearStrand=+	mPonAbe1_pri_N449
Sumatran orangutan	mPonAbe1	pri	chr3_hap1_hsa4	149650392	149650774	MT:1426-1806|length=382|identity=87.696|nuclearStrand=-	mPonAbe1_pri_N450
Sumatran orangutan	mPonAbe1	pri	chr3_hap1_hsa4	158655216	158662901	MT:1-605|length=609|identity=94.910|nuclearStrand=+,MT:15850-16496|length=628|identity=82.923|nuclearStrand=+,MT:15850-605|length=1237|identity=88.880|nuclearStrand=+,MT:2104-3382|length=1277|identity=93.511|nuclearStrand=+,MT:3705-7263|length=3541|identity=92.193|nuclearStrand=-,MT:6877-8507|length=1632|identity=91.009|nuclearStrand=-	mPonAbe1_pri_N451
Sumatran orangutan	mPonAbe1	pri	chr3_hap1_hsa4	160108890	160120346	MT:3517-14976|length=11456|identity=87.455|nuclearStrand=+	mPonAbe1_pri_N452
Sumatran orangutan	mPonAbe1	pri	chr3_hap1_hsa4	177394174	177402730	MT:6391-15039|length=8556|identity=73.607|nuclearStrand=-	mPonAbe1_pri_N453
Sumatran orangutan	mPonAbe1	pri	chr3_hap1_hsa4	182028625	182028696	MT:12473-12543|length=71|identity=85.915|nuclearStrand=-	mPonAbe1_pri_N454
Sumatran orangutan	mPonAbe1	pri	chr3_hap1_hsa4	185217028	185217138	MT:5179-5285|length=110|identity=83.784|nuclearStrand=+	mPonAbe1_pri_N455
Sumatran orangutan	mPonAbe1	pri	chr3_hap1_hsa4	194517580	194517651	MT:8918-8988|length=71|identity=85.915|nuclearStrand=-	mPonAbe1_pri_N456
Sumatran orangutan	mPonAbe1	pri	chr3_hap1_hsa4	201391126	201391286	MT:7061-7220|length=160|identity=80.000|nuclearStrand=+	mPonAbe1_pri_N457
Sumatran orangutan	mPonAbe1	pri	chr3_hap1_hsa4	203538010	203538195	MT:6628-6812|length=185|identity=80.541|nuclearStrand=-	mPonAbe1_pri_N458
Sumatran orangutan	mPonAbe1	pri	chr3_hap1_hsa4	208393690	208395206	MT:14764-16278|length=1516|identity=86.033|nuclearStrand=+	mPonAbe1_pri_N459
Sumatran orangutan	mPonAbe1	pri	chr3_hap1_hsa4	208395317	208397078	MT:1-1557|length=1566|identity=92.146|nuclearStrand=+,MT:16306-1557|length=1761|identity=89.966|nuclearStrand=+,MT:16306-16496|length=195|identity=72.727|nuclearStrand=+	mPonAbe1_pri_N460
Sumatran orangutan	mPonAbe1	alt	chr3_hap2_hsa4	5388166	5388329	MT:2626-2788|length=163|identity=93.865|nuclearStrand=-	mPonAbe1_alt_N431
Sumatran orangutan	mPonAbe1	alt	chr3_hap2_hsa4	7487563	7487708	MT:15791-15933|length=145|identity=73.793|nuclearStrand=-	mPonAbe1_alt_N432
Sumatran orangutan	mPonAbe1	alt	chr3_hap2_hsa4	7913492	7913557	MT:11009-11073|length=65|identity=96.923|nuclearStrand=-	mPonAbe1_alt_N433
Sumatran orangutan	mPonAbe1	alt	chr3_hap2_hsa4	13510753	13511379	MT:4036-4656|length=626|identity=78.571|nuclearStrand=-	mPonAbe1_alt_N434
Sumatran orangutan	mPonAbe1	alt	chr3_hap2_hsa4	14537175	14537320	MT:10984-11128|length=145|identity=91.034|nuclearStrand=+	mPonAbe1_alt_N435
Sumatran orangutan	mPonAbe1	alt	chr3_hap2_hsa4	20982171	20982968	MT:1-125|length=125|identity=96.000|nuclearStrand=-,MT:15829-125|length=797|identity=90.500|nuclearStrand=-,MT:15829-16496|length=672|identity=89.481|nuclearStrand=-	mPonAbe1_alt_N436
Sumatran orangutan	mPonAbe1	alt	chr3_hap2_hsa4	24827633	24828616	MT:10745-11757|length=983|identity=72.414|nuclearStrand=-	mPonAbe1_alt_N437
Sumatran orangutan	mPonAbe1	alt	chr3_hap2_hsa4	24828979	24830741	MT:8896-10697|length=1762|identity=74.113|nuclearStrand=-	mPonAbe1_alt_N438
Sumatran orangutan	mPonAbe1	alt	chr3_hap2_hsa4	26183312	26183384	MT:11114-11185|length=72|identity=80.556|nuclearStrand=+	mPonAbe1_alt_N439
Sumatran orangutan	mPonAbe1	alt	chr3_hap2_hsa4	26863045	26863195	MT:2322-2471|length=150|identity=92.667|nuclearStrand=-	mPonAbe1_alt_N440
Sumatran orangutan	mPonAbe1	alt	chr3_hap2_hsa4	30102564	30103348	MT:14595-15378|length=784|identity=73.477|nuclearStrand=-	mPonAbe1_alt_N441
Sumatran orangutan	mPonAbe1	alt	chr3_hap2_hsa4	49131895	49132711	MT:4173-5004|length=816|identity=67.734|nuclearStrand=+	mPonAbe1_alt_N442
Sumatran orangutan	mPonAbe1	alt	chr3_hap2_hsa4	51143347	51143457	MT:11684-11792|length=110|identity=81.818|nuclearStrand=-	mPonAbe1_alt_N443
Sumatran orangutan	mPonAbe1	alt	chr3_hap2_hsa4	52619031	52620377	MT:8926-10292|length=1346|identity=77.332|nuclearStrand=+	mPonAbe1_alt_N444
Sumatran orangutan	mPonAbe1	alt	chr3_hap2_hsa4	52620378	52623434	MT:12491-15582|length=3056|identity=76.323|nuclearStrand=+	mPonAbe1_alt_N445
Sumatran orangutan	mPonAbe1	alt	chr3_hap2_hsa4	52623613	52623880	MT:15758-16023|length=267|identity=79.554|nuclearStrand=+	mPonAbe1_alt_N446
Sumatran orangutan	mPonAbe1	alt	chr3_hap2_hsa4	52624287	52624523	MT:8625-8860|length=236|identity=77.542|nuclearStrand=-	mPonAbe1_alt_N447
Sumatran orangutan	mPonAbe1	alt	chr3_hap2_hsa4	56657194	56657248	MT:9042-9095|length=54|identity=85.185|nuclearStrand=+	mPonAbe1_alt_N448
Sumatran orangutan	mPonAbe1	alt	chr3_hap2_hsa4	88371572	88371706	MT:7069-7202|length=134|identity=76.866|nuclearStrand=-	mPonAbe1_alt_N449
Sumatran orangutan	mPonAbe1	alt	chr3_hap2_hsa4	88946159	88946268	MT:15355-15469|length=109|identity=74.783|nuclearStrand=+	mPonAbe1_alt_N450
Sumatran orangutan	mPonAbe1	alt	chr3_hap2_hsa4	90155865	90155933	MT:12966-13037|length=68|identity=84.722|nuclearStrand=-	mPonAbe1_alt_N451
Sumatran orangutan	mPonAbe1	alt	chr3_hap2_hsa4	102109455	102110114	MT:14387-15034|length=659|identity=69.985|nuclearStrand=-	mPonAbe1_alt_N452
Sumatran orangutan	mPonAbe1	alt	chr3_hap2_hsa4	108199994	108200124	MT:3070-3199|length=130|identity=78.462|nuclearStrand=-	mPonAbe1_alt_N453
Sumatran orangutan	mPonAbe1	alt	chr3_hap2_hsa4	110276165	110276350	MT:2316-2496|length=185|identity=87.027|nuclearStrand=+	mPonAbe1_alt_N454
Sumatran orangutan	mPonAbe1	alt	chr3_hap2_hsa4	113236369	113237192	MT:2211-3043|length=823|identity=78.136|nuclearStrand=+	mPonAbe1_alt_N455
Sumatran orangutan	mPonAbe1	alt	chr3_hap2_hsa4	122631814	122631929	MT:12957-13071|length=115|identity=78.261|nuclearStrand=+	mPonAbe1_alt_N456
Sumatran orangutan	mPonAbe1	alt	chr3_hap2_hsa4	131290375	131290440	MT:8214-8278|length=65|identity=81.538|nuclearStrand=+	mPonAbe1_alt_N457
Sumatran orangutan	mPonAbe1	alt	chr3_hap2_hsa4	137262519	137262756	MT:15861-16090|length=237|identity=74.895|nuclearStrand=+	mPonAbe1_alt_N458
Sumatran orangutan	mPonAbe1	alt	chr3_hap2_hsa4	137263608	137266158	MT:1-2575|length=2548|identity=78.149|nuclearStrand=+,MT:16495-2575|length=2550|identity=78.166|nuclearStrand=+	mPonAbe1_alt_N459
Sumatran orangutan	mPonAbe1	alt	chr3_hap2_hsa4	148748062	148748444	MT:1426-1806|length=382|identity=87.958|nuclearStrand=-	mPonAbe1_alt_N460
Sumatran orangutan	mPonAbe1	alt	chr3_hap2_hsa4	157777070	157784762	MT:1-605|length=609|identity=94.745|nuclearStrand=+,MT:15850-16496|length=628|identity=82.923|nuclearStrand=+,MT:15850-605|length=1237|identity=88.801|nuclearStrand=+,MT:2104-3382|length=1277|identity=93.589|nuclearStrand=+,MT:3705-7263|length=3545|identity=92.221|nuclearStrand=-,MT:6877-8507|length=1635|identity=91.070|nuclearStrand=-	mPonAbe1_alt_N461
Sumatran orangutan	mPonAbe1	alt	chr3_hap2_hsa4	159233233	159244687	MT:3517-14976|length=11454|identity=87.478|nuclearStrand=+	mPonAbe1_alt_N462
Sumatran orangutan	mPonAbe1	alt	chr3_hap2_hsa4	176474651	176483208	MT:6391-15039|length=8557|identity=73.630|nuclearStrand=-	mPonAbe1_alt_N463
Sumatran orangutan	mPonAbe1	alt	chr3_hap2_hsa4	181108683	181108754	MT:12473-12543|length=71|identity=85.915|nuclearStrand=-	mPonAbe1_alt_N464
Sumatran orangutan	mPonAbe1	alt	chr3_hap2_hsa4	184292905	184293015	MT:5179-5285|length=110|identity=83.784|nuclearStrand=+	mPonAbe1_alt_N465
Sumatran orangutan	mPonAbe1	alt	chr3_hap2_hsa4	193546865	193546936	MT:8918-8988|length=71|identity=85.915|nuclearStrand=-	mPonAbe1_alt_N466
Sumatran orangutan	mPonAbe1	alt	chr3_hap2_hsa4	200426795	200426955	MT:7061-7220|length=160|identity=80.000|nuclearStrand=+	mPonAbe1_alt_N467
Sumatran orangutan	mPonAbe1	alt	chr3_hap2_hsa4	202588774	202588959	MT:6628-6812|length=185|identity=79.459|nuclearStrand=-	mPonAbe1_alt_N468
Sumatran orangutan	mPonAbe1	alt	chr3_hap2_hsa4	207450317	207451833	MT:14764-16278|length=1516|identity=85.967|nuclearStrand=+	mPonAbe1_alt_N469
Sumatran orangutan	mPonAbe1	alt	chr3_hap2_hsa4	207451944	207453697	MT:1-1557|length=1558|identity=91.821|nuclearStrand=+,MT:16306-1557|length=1753|identity=89.677|nuclearStrand=+,MT:16306-16496|length=195|identity=72.727|nuclearStrand=+	mPonAbe1_alt_N470
Sumatran orangutan	mPonAbe1	pri	chr4_hap1_hsa5	1332419	1332628	MT:7439-7647|length=209|identity=70.813|nuclearStrand=-	mPonAbe1_pri_N461
Sumatran orangutan	mPonAbe1	pri	chr4_hap1_hsa5	5408688	5409221	MT:6019-6550|length=533|identity=80.488|nuclearStrand=-	mPonAbe1_pri_N462
Sumatran orangutan	mPonAbe1	pri	chr4_hap1_hsa5	5409230	5410237	MT:6394-7399|length=1007|identity=76.680|nuclearStrand=-	mPonAbe1_pri_N463
Sumatran orangutan	mPonAbe1	pri	chr4_hap1_hsa5	8688221	8690110	MT:13601-15495|length=1889|identity=72.330|nuclearStrand=+	mPonAbe1_pri_N464
Sumatran orangutan	mPonAbe1	pri	chr4_hap1_hsa5	8690383	8690809	MT:15754-16173|length=426|identity=73.427|nuclearStrand=+	mPonAbe1_pri_N465
Sumatran orangutan	mPonAbe1	pri	chr4_hap1_hsa5	8691711	8692217	MT:16495-510|length=506|identity=76.117|nuclearStrand=+,MT:18-510|length=488|identity=76.411|nuclearStrand=+	mPonAbe1_pri_N466
Sumatran orangutan	mPonAbe1	pri	chr4_hap1_hsa5	18785294	18785402	MT:14354-14461|length=108|identity=78.704|nuclearStrand=-	mPonAbe1_pri_N467
Sumatran orangutan	mPonAbe1	pri	chr4_hap1_hsa5	21227976	21228101	MT:6667-6788|length=125|identity=73.600|nuclearStrand=-	mPonAbe1_pri_N468
Sumatran orangutan	mPonAbe1	pri	chr4_hap1_hsa5	25437304	25437560	MT:6005-6260|length=256|identity=85.547|nuclearStrand=-	mPonAbe1_pri_N469
Sumatran orangutan	mPonAbe1	pri	chr4_hap1_hsa5	30045368	30045422	MT:12828-12881|length=54|identity=85.185|nuclearStrand=+	mPonAbe1_pri_N470
Sumatran orangutan	mPonAbe1	pri	chr4_hap1_hsa5	30892578	30892990	MT:1145-1573|length=412|identity=68.822|nuclearStrand=-	mPonAbe1_pri_N471
Sumatran orangutan	mPonAbe1	pri	chr4_hap1_hsa5	35460223	35460340	MT:9791-9906|length=117|identity=81.197|nuclearStrand=+	mPonAbe1_pri_N472
Sumatran orangutan	mPonAbe1	pri	chr4_hap1_hsa5	36688784	36697848	MT:1-8981|length=9009|identity=88.640|nuclearStrand=-,MT:16443-8981|length=9064|identity=88.610|nuclearStrand=-	mPonAbe1_pri_N473
Sumatran orangutan	mPonAbe1	pri	chr4_hap1_hsa5	40858391	40858584	MT:13449-13648|length=193|identity=68.159|nuclearStrand=+	mPonAbe1_pri_N474
Sumatran orangutan	mPonAbe1	pri	chr4_hap1_hsa5	69880649	69881141	MT:3246-3738|length=492|identity=79.960|nuclearStrand=-	mPonAbe1_pri_N475
Sumatran orangutan	mPonAbe1	pri	chr4_hap1_hsa5	92869178	92869582	MT:14937-15354|length=404|identity=66.745|nuclearStrand=-	mPonAbe1_pri_N476
Sumatran orangutan	mPonAbe1	pri	chr4_hap1_hsa5	101928676	101928802	MT:7874-7999|length=126|identity=70.635|nuclearStrand=+	mPonAbe1_pri_N477
Sumatran orangutan	mPonAbe1	pri	chr4_hap1_hsa5	105475564	105477181	MT:13871-15495|length=1617|identity=71.157|nuclearStrand=-	mPonAbe1_pri_N478
Sumatran orangutan	mPonAbe1	pri	chr4_hap1_hsa5	105483029	105483496	MT:13311-13779|length=467|identity=67.300|nuclearStrand=-	mPonAbe1_pri_N479
Sumatran orangutan	mPonAbe1	pri	chr4_hap1_hsa5	106204436	106206527	MT:5365-7445|length=2091|identity=77.539|nuclearStrand=-	mPonAbe1_pri_N480
Sumatran orangutan	mPonAbe1	pri	chr4_hap1_hsa5	112511056	112511185	MT:8677-8805|length=129|identity=86.822|nuclearStrand=+	mPonAbe1_pri_N481
Sumatran orangutan	mPonAbe1	pri	chr4_hap1_hsa5	122097898	122098161	MT:15497-15757|length=263|identity=81.818|nuclearStrand=-	mPonAbe1_pri_N482
Sumatran orangutan	mPonAbe1	pri	chr4_hap1_hsa5	126179931	126180312	MT:10650-11030|length=381|identity=85.302|nuclearStrand=+	mPonAbe1_pri_N483
Sumatran orangutan	mPonAbe1	pri	chr4_hap1_hsa5	127331608	127331663	MT:1426-1480|length=55|identity=92.727|nuclearStrand=+	mPonAbe1_pri_N484
Sumatran orangutan	mPonAbe1	pri	chr4_hap1_hsa5	130604541	130604680	MT:11311-11449|length=139|identity=77.698|nuclearStrand=-	mPonAbe1_pri_N485
Sumatran orangutan	mPonAbe1	pri	chr4_hap1_hsa5	132032104	132033066	MT:1-960|length=959|identity=81.988|nuclearStrand=+,MT:16494-960|length=962|identity=82.043|nuclearStrand=+	mPonAbe1_pri_N486
Sumatran orangutan	mPonAbe1	pri	chr4_hap1_hsa5	171828567	171828754	MT:156-341|length=187|identity=75.936|nuclearStrand=+	mPonAbe1_pri_N487
Sumatran orangutan	mPonAbe1	pri	chr4_hap1_hsa5	174172227	174172748	MT:12839-13074|length=236|identity=90.678|nuclearStrand=-,MT:2788-3079|length=292|identity=89.041|nuclearStrand=-	mPonAbe1_pri_N488
Sumatran orangutan	mPonAbe1	pri	chr4_hap1_hsa5	175000839	175001081	MT:11485-11725|length=242|identity=87.603|nuclearStrand=-	mPonAbe1_pri_N489
Sumatran orangutan	mPonAbe1	pri	chr4_hap1_hsa5	179499676	179499745	MT:234-302|length=69|identity=89.855|nuclearStrand=-	mPonAbe1_pri_N490
Sumatran orangutan	mPonAbe1	alt	chr4_hap2_hsa5	1410001	1410210	MT:7439-7647|length=209|identity=70.813|nuclearStrand=-	mPonAbe1_alt_N471
Sumatran orangutan	mPonAbe1	alt	chr4_hap2_hsa5	5484839	5485372	MT:6019-6550|length=533|identity=80.488|nuclearStrand=-	mPonAbe1_alt_N472
Sumatran orangutan	mPonAbe1	alt	chr4_hap2_hsa5	5485381	5486388	MT:6394-7399|length=1007|identity=76.680|nuclearStrand=-	mPonAbe1_alt_N473
Sumatran orangutan	mPonAbe1	alt	chr4_hap2_hsa5	8754509	8756397	MT:13601-15495|length=1888|identity=72.646|nuclearStrand=+	mPonAbe1_alt_N474
Sumatran orangutan	mPonAbe1	alt	chr4_hap2_hsa5	8756670	8757096	MT:15754-16173|length=426|identity=73.193|nuclearStrand=+	mPonAbe1_alt_N475
Sumatran orangutan	mPonAbe1	alt	chr4_hap2_hsa5	8757998	8758504	MT:16495-510|length=506|identity=76.505|nuclearStrand=+,MT:18-510|length=488|identity=76.815|nuclearStrand=+	mPonAbe1_alt_N476
Sumatran orangutan	mPonAbe1	alt	chr4_hap2_hsa5	18856474	18856582	MT:14354-14461|length=108|identity=78.704|nuclearStrand=-	mPonAbe1_alt_N477
Sumatran orangutan	mPonAbe1	alt	chr4_hap2_hsa5	21302147	21302272	MT:6667-6788|length=125|identity=73.600|nuclearStrand=-	mPonAbe1_alt_N478
Sumatran orangutan	mPonAbe1	alt	chr4_hap2_hsa5	25524275	25524531	MT:6005-6260|length=256|identity=85.547|nuclearStrand=-	mPonAbe1_alt_N479
Sumatran orangutan	mPonAbe1	alt	chr4_hap2_hsa5	30110021	30110094	MT:12828-12900|length=73|identity=80.822|nuclearStrand=+	mPonAbe1_alt_N480
Sumatran orangutan	mPonAbe1	alt	chr4_hap2_hsa5	35545470	35545587	MT:9791-9906|length=117|identity=81.197|nuclearStrand=+	mPonAbe1_alt_N481
Sumatran orangutan	mPonAbe1	alt	chr4_hap2_hsa5	36770997	36780049	MT:1-8981|length=8999|identity=88.761|nuclearStrand=-,MT:16443-8981|length=9052|identity=88.708|nuclearStrand=-	mPonAbe1_alt_N482
Sumatran orangutan	mPonAbe1	alt	chr4_hap2_hsa5	36780066	36780124	MT:8966-9023|length=58|identity=82.759|nuclearStrand=-	mPonAbe1_alt_N483
Sumatran orangutan	mPonAbe1	alt	chr4_hap2_hsa5	40959310	40959503	MT:13449-13648|length=193|identity=68.159|nuclearStrand=+	mPonAbe1_alt_N484
Sumatran orangutan	mPonAbe1	alt	chr4_hap2_hsa5	69260410	69260902	MT:3246-3738|length=492|identity=79.960|nuclearStrand=-	mPonAbe1_alt_N485
Sumatran orangutan	mPonAbe1	alt	chr4_hap2_hsa5	86962034	86962198	MT:10889-11054|length=164|identity=68.675|nuclearStrand=+	mPonAbe1_alt_N486
Sumatran orangutan	mPonAbe1	alt	chr4_hap2_hsa5	92274651	92275055	MT:14937-15354|length=404|identity=66.745|nuclearStrand=-	mPonAbe1_alt_N487
Sumatran orangutan	mPonAbe1	alt	chr4_hap2_hsa5	101339513	101339639	MT:7874-7999|length=126|identity=70.635|nuclearStrand=+	mPonAbe1_alt_N488
Sumatran orangutan	mPonAbe1	alt	chr4_hap2_hsa5	104892803	104894420	MT:13871-15495|length=1617|identity=71.096|nuclearStrand=-	mPonAbe1_alt_N489
Sumatran orangutan	mPonAbe1	alt	chr4_hap2_hsa5	104900268	104900735	MT:13311-13779|length=467|identity=67.300|nuclearStrand=-	mPonAbe1_alt_N490
Sumatran orangutan	mPonAbe1	alt	chr4_hap2_hsa5	105624597	105626688	MT:5365-7445|length=2091|identity=77.778|nuclearStrand=-	mPonAbe1_alt_N491
Sumatran orangutan	mPonAbe1	alt	chr4_hap2_hsa5	111927874	111928003	MT:8677-8805|length=129|identity=87.597|nuclearStrand=+	mPonAbe1_alt_N492
Sumatran orangutan	mPonAbe1	alt	chr4_hap2_hsa5	121552298	121552561	MT:15497-15757|length=263|identity=81.818|nuclearStrand=-	mPonAbe1_alt_N493
Sumatran orangutan	mPonAbe1	alt	chr4_hap2_hsa5	125635923	125636304	MT:10650-11030|length=381|identity=85.302|nuclearStrand=+	mPonAbe1_alt_N494
Sumatran orangutan	mPonAbe1	alt	chr4_hap2_hsa5	126780451	126780506	MT:1426-1480|length=55|identity=92.727|nuclearStrand=+	mPonAbe1_alt_N495
Sumatran orangutan	mPonAbe1	alt	chr4_hap2_hsa5	130041703	130041842	MT:11311-11449|length=139|identity=77.698|nuclearStrand=-	mPonAbe1_alt_N496
Sumatran orangutan	mPonAbe1	alt	chr4_hap2_hsa5	131464604	131465566	MT:1-960|length=959|identity=82.091|nuclearStrand=+,MT:16494-960|length=962|identity=82.147|nuclearStrand=+	mPonAbe1_alt_N497
Sumatran orangutan	mPonAbe1	alt	chr4_hap2_hsa5	171200500	171200687	MT:156-341|length=187|identity=75.936|nuclearStrand=+	mPonAbe1_alt_N498
Sumatran orangutan	mPonAbe1	alt	chr4_hap2_hsa5	173540026	173540547	MT:12839-13074|length=236|identity=90.678|nuclearStrand=-,MT:2788-3079|length=292|identity=89.384|nuclearStrand=-	mPonAbe1_alt_N499
Sumatran orangutan	mPonAbe1	alt	chr4_hap2_hsa5	174366789	174367031	MT:11485-11725|length=242|identity=87.603|nuclearStrand=-	mPonAbe1_alt_N500
Sumatran orangutan	mPonAbe1	alt	chr4_hap2_hsa5	178864673	178864742	MT:234-302|length=69|identity=89.855|nuclearStrand=-	mPonAbe1_alt_N501
Sumatran orangutan	mPonAbe1	pri	chr5_hap1_hsa6	1567190	1567374	MT:7965-8148|length=184|identity=73.913|nuclearStrand=-	mPonAbe1_pri_N491
Sumatran orangutan	mPonAbe1	pri	chr5_hap1_hsa6	5363330	5363397	MT:12689-12755|length=67|identity=88.060|nuclearStrand=-	mPonAbe1_pri_N492
Sumatran orangutan	mPonAbe1	pri	chr5_hap1_hsa6	25032409	25032619	MT:7056-7269|length=210|identity=74.537|nuclearStrand=+	mPonAbe1_pri_N493
Sumatran orangutan	mPonAbe1	pri	chr5_hap1_hsa6	25032622	25032766	MT:7412-7555|length=144|identity=75.694|nuclearStrand=+	mPonAbe1_pri_N494
Sumatran orangutan	mPonAbe1	pri	chr5_hap1_hsa6	31464126	31471233	MT:5143-12389|length=7107|identity=74.337|nuclearStrand=+,MT:5143-12389|length=7107|identity=74.351|nuclearStrand=+	mPonAbe1_pri_N495
Sumatran orangutan	mPonAbe1	pri	chr5_hap1_hsa6	32934690	32935434	MT:8599-9342|length=744|identity=76.738|nuclearStrand=-	mPonAbe1_pri_N496
Sumatran orangutan	mPonAbe1	pri	chr5_hap1_hsa6	34461506	34461640	MT:629-762|length=134|identity=94.776|nuclearStrand=+	mPonAbe1_pri_N497
Sumatran orangutan	mPonAbe1	pri	chr5_hap1_hsa6	42281995	42282066	MT:5595-5665|length=71|identity=81.690|nuclearStrand=-	mPonAbe1_pri_N498
Sumatran orangutan	mPonAbe1	pri	chr5_hap1_hsa6	43743110	43743174	MT:15863-15926|length=64|identity=87.500|nuclearStrand=-	mPonAbe1_pri_N499
Sumatran orangutan	mPonAbe1	pri	chr5_hap1_hsa6	48660819	48661455	MT:8699-9334|length=636|identity=93.553|nuclearStrand=+	mPonAbe1_pri_N500
Sumatran orangutan	mPonAbe1	pri	chr5_hap1_hsa6	52441147	52441243	MT:12725-12820|length=96|identity=81.250|nuclearStrand=-	mPonAbe1_pri_N501
Sumatran orangutan	mPonAbe1	pri	chr5_hap1_hsa6	61949578	61950093	MT:1842-2355|length=515|identity=89.903|nuclearStrand=+	mPonAbe1_pri_N502
Sumatran orangutan	mPonAbe1	pri	chr5_hap1_hsa6	74782229	74782289	MT:2452-2511|length=60|identity=91.667|nuclearStrand=+	mPonAbe1_pri_N503
Sumatran orangutan	mPonAbe1	pri	chr5_hap1_hsa6	75404459	75404516	MT:16322-16378|length=57|identity=85.965|nuclearStrand=-	mPonAbe1_pri_N504
Sumatran orangutan	mPonAbe1	pri	chr5_hap1_hsa6	89271767	89271881	MT:8172-8285|length=114|identity=83.333|nuclearStrand=+	mPonAbe1_pri_N505
Sumatran orangutan	mPonAbe1	pri	chr5_hap1_hsa6	92554887	92555024	MT:8229-8366|length=137|identity=74.638|nuclearStrand=-	mPonAbe1_pri_N506
Sumatran orangutan	mPonAbe1	pri	chr5_hap1_hsa6	94041261	94041323	MT:11601-11662|length=62|identity=83.871|nuclearStrand=+	mPonAbe1_pri_N507
Sumatran orangutan	mPonAbe1	pri	chr5_hap1_hsa6	95279206	95279558	MT:14937-15289|length=352|identity=73.239|nuclearStrand=-	mPonAbe1_pri_N508
Sumatran orangutan	mPonAbe1	pri	chr5_hap1_hsa6	95279571	95279899	MT:3573-3900|length=328|identity=82.012|nuclearStrand=-	mPonAbe1_pri_N509
Sumatran orangutan	mPonAbe1	pri	chr5_hap1_hsa6	113504705	113505082	MT:15835-16211|length=377|identity=87.566|nuclearStrand=+	mPonAbe1_pri_N510
Sumatran orangutan	mPonAbe1	pri	chr5_hap1_hsa6	113505085	113507343	MT:2005-4263|length=2258|identity=86.118|nuclearStrand=+	mPonAbe1_pri_N511
Sumatran orangutan	mPonAbe1	pri	chr5_hap1_hsa6	113507345	113511397	MT:4267-8352|length=4052|identity=82.873|nuclearStrand=-	mPonAbe1_pri_N512
Sumatran orangutan	mPonAbe1	pri	chr5_hap1_hsa6	113523558	113523994	MT:15835-16271|length=436|identity=85.455|nuclearStrand=+	mPonAbe1_pri_N513
Sumatran orangutan	mPonAbe1	pri	chr5_hap1_hsa6	113524141	113528583	MT:1-4263|length=4255|identity=87.532|nuclearStrand=+,MT:16324-4263|length=4442|identity=86.715|nuclearStrand=+	mPonAbe1_pri_N514
Sumatran orangutan	mPonAbe1	pri	chr5_hap1_hsa6	113528585	113532636	MT:4267-8352|length=4051|identity=82.845|nuclearStrand=-	mPonAbe1_pri_N515
Sumatran orangutan	mPonAbe1	pri	chr5_hap1_hsa6	113544782	113545231	MT:15824-16271|length=449|identity=85.177|nuclearStrand=+	mPonAbe1_pri_N516
Sumatran orangutan	mPonAbe1	pri	chr5_hap1_hsa6	113545378	113549822	MT:1-4263|length=4257|identity=87.585|nuclearStrand=+,MT:16324-4263|length=4444|identity=86.765|nuclearStrand=+	mPonAbe1_pri_N517
Sumatran orangutan	mPonAbe1	pri	chr5_hap1_hsa6	113549824	113553879	MT:4267-8352|length=4055|identity=82.930|nuclearStrand=-	mPonAbe1_pri_N518
Sumatran orangutan	mPonAbe1	pri	chr5_hap1_hsa6	119365254	119365531	MT:1257-1533|length=277|identity=94.224|nuclearStrand=-	mPonAbe1_pri_N519
Sumatran orangutan	mPonAbe1	pri	chr5_hap1_hsa6	120436293	120436445	MT:5359-5510|length=152|identity=76.974|nuclearStrand=+	mPonAbe1_pri_N520
Sumatran orangutan	mPonAbe1	pri	chr5_hap1_hsa6	122567258	122567503	MT:4961-5205|length=245|identity=95.528|nuclearStrand=-	mPonAbe1_pri_N521
Sumatran orangutan	mPonAbe1	pri	chr5_hap1_hsa6	128744685	128744754	MT:6218-6287|length=69|identity=84.286|nuclearStrand=+	mPonAbe1_pri_N522
Sumatran orangutan	mPonAbe1	pri	chr5_hap1_hsa6	134313291	134313407	MT:14622-14737|length=116|identity=75.862|nuclearStrand=-	mPonAbe1_pri_N523
Sumatran orangutan	mPonAbe1	pri	chr5_hap1_hsa6	134664090	134664338	MT:14847-15094|length=248|identity=84.274|nuclearStrand=+	mPonAbe1_pri_N524
Sumatran orangutan	mPonAbe1	pri	chr5_hap1_hsa6	138472560	138472671	MT:8787-8897|length=111|identity=78.378|nuclearStrand=-	mPonAbe1_pri_N525
Sumatran orangutan	mPonAbe1	pri	chr5_hap1_hsa6	142690140	142690367	MT:15859-16091|length=227|identity=74.894|nuclearStrand=-	mPonAbe1_pri_N526
Sumatran orangutan	mPonAbe1	pri	chr5_hap1_hsa6	144628529	144628666	MT:9322-9458|length=137|identity=81.022|nuclearStrand=+	mPonAbe1_pri_N527
Sumatran orangutan	mPonAbe1	pri	chr5_hap1_hsa6	146297465	146297732	MT:780-1040|length=267|identity=77.491|nuclearStrand=-	mPonAbe1_pri_N528
Sumatran orangutan	mPonAbe1	pri	chr5_hap1_hsa6	150422484	150422551	MT:1052-1118|length=67|identity=89.552|nuclearStrand=+	mPonAbe1_pri_N529
Sumatran orangutan	mPonAbe1	pri	chr5_hap1_hsa6	155361251	155365495	MT:6890-11141|length=4244|identity=70.921|nuclearStrand=+	mPonAbe1_pri_N530
Sumatran orangutan	mPonAbe1	pri	chr5_hap1_hsa6	156221607	156221669	MT:2515-2576|length=62|identity=87.097|nuclearStrand=+	mPonAbe1_pri_N531
Sumatran orangutan	mPonAbe1	pri	chr5_hap1_hsa6	161557787	161557853	MT:8850-8915|length=66|identity=81.818|nuclearStrand=+	mPonAbe1_pri_N532
Sumatran orangutan	mPonAbe1	pri	chr5_hap1_hsa6	171179630	171180187	MT:218-790|length=557|identity=65.700|nuclearStrand=+	mPonAbe1_pri_N533
Sumatran orangutan	mPonAbe1	pri	chr5_hap1_hsa6	171465432	171465726	MT:15669-15957|length=294|identity=83.502|nuclearStrand=-	mPonAbe1_pri_N534
Sumatran orangutan	mPonAbe1	alt	chr5_hap2_hsa6	1569920	1570104	MT:7965-8148|length=184|identity=73.913|nuclearStrand=-	mPonAbe1_alt_N502
Sumatran orangutan	mPonAbe1	alt	chr5_hap2_hsa6	5377354	5377421	MT:12689-12755|length=67|identity=88.060|nuclearStrand=-	mPonAbe1_alt_N503
Sumatran orangutan	mPonAbe1	alt	chr5_hap2_hsa6	25038268	25038478	MT:7056-7269|length=210|identity=74.537|nuclearStrand=+	mPonAbe1_alt_N504
Sumatran orangutan	mPonAbe1	alt	chr5_hap2_hsa6	25038481	25038625	MT:7412-7555|length=144|identity=75.694|nuclearStrand=+	mPonAbe1_alt_N505
Sumatran orangutan	mPonAbe1	alt	chr5_hap2_hsa6	31281468	31288647	MT:5143-12381|length=7179|identity=74.709|nuclearStrand=+	mPonAbe1_alt_N506
Sumatran orangutan	mPonAbe1	alt	chr5_hap2_hsa6	31408859	31416009	MT:5143-12381|length=7150|identity=74.103|nuclearStrand=+	mPonAbe1_alt_N507
Sumatran orangutan	mPonAbe1	alt	chr5_hap2_hsa6	32861577	32862310	MT:8599-9331|length=733|identity=76.119|nuclearStrand=-	mPonAbe1_alt_N508
Sumatran orangutan	mPonAbe1	alt	chr5_hap2_hsa6	34380969	34381103	MT:629-762|length=134|identity=94.030|nuclearStrand=+	mPonAbe1_alt_N509
Sumatran orangutan	mPonAbe1	alt	chr5_hap2_hsa6	42192922	42192993	MT:5595-5665|length=71|identity=83.099|nuclearStrand=-	mPonAbe1_alt_N510
Sumatran orangutan	mPonAbe1	alt	chr5_hap2_hsa6	43653083	43653147	MT:15863-15926|length=64|identity=87.500|nuclearStrand=-	mPonAbe1_alt_N511
Sumatran orangutan	mPonAbe1	alt	chr5_hap2_hsa6	52233886	52233982	MT:12725-12820|length=96|identity=81.250|nuclearStrand=-	mPonAbe1_alt_N512
Sumatran orangutan	mPonAbe1	alt	chr5_hap2_hsa6	61700298	61700813	MT:1842-2355|length=515|identity=89.515|nuclearStrand=+	mPonAbe1_alt_N513
Sumatran orangutan	mPonAbe1	alt	chr5_hap2_hsa6	74536410	74536470	MT:2452-2511|length=60|identity=90.000|nuclearStrand=+	mPonAbe1_alt_N514
Sumatran orangutan	mPonAbe1	alt	chr5_hap2_hsa6	75153768	75153825	MT:16322-16378|length=57|identity=84.211|nuclearStrand=-	mPonAbe1_alt_N515
Sumatran orangutan	mPonAbe1	alt	chr5_hap2_hsa6	89013668	89013782	MT:8172-8285|length=114|identity=83.333|nuclearStrand=+	mPonAbe1_alt_N516
Sumatran orangutan	mPonAbe1	alt	chr5_hap2_hsa6	92297244	92297381	MT:8229-8366|length=137|identity=73.913|nuclearStrand=-	mPonAbe1_alt_N517
Sumatran orangutan	mPonAbe1	alt	chr5_hap2_hsa6	93781579	93781641	MT:11601-11662|length=62|identity=83.871|nuclearStrand=+	mPonAbe1_alt_N518
Sumatran orangutan	mPonAbe1	alt	chr5_hap2_hsa6	95019527	95019879	MT:14937-15289|length=352|identity=73.239|nuclearStrand=-	mPonAbe1_alt_N519
Sumatran orangutan	mPonAbe1	alt	chr5_hap2_hsa6	95019892	95020220	MT:3573-3900|length=328|identity=82.012|nuclearStrand=-	mPonAbe1_alt_N520
Sumatran orangutan	mPonAbe1	alt	chr5_hap2_hsa6	113251026	113251403	MT:15835-16211|length=377|identity=87.566|nuclearStrand=+	mPonAbe1_alt_N521
Sumatran orangutan	mPonAbe1	alt	chr5_hap2_hsa6	113251406	113253664	MT:2005-4263|length=2258|identity=86.163|nuclearStrand=+	mPonAbe1_alt_N522
Sumatran orangutan	mPonAbe1	alt	chr5_hap2_hsa6	113253666	113257718	MT:4267-8352|length=4052|identity=82.995|nuclearStrand=-	mPonAbe1_alt_N523
Sumatran orangutan	mPonAbe1	alt	chr5_hap2_hsa6	113269868	113270314	MT:15824-16271|length=446|identity=85.144|nuclearStrand=+	mPonAbe1_alt_N524
Sumatran orangutan	mPonAbe1	alt	chr5_hap2_hsa6	113270461	113274903	MT:1-4263|length=4255|identity=87.438|nuclearStrand=+,MT:16324-4263|length=4442|identity=86.625|nuclearStrand=+	mPonAbe1_alt_N525
Sumatran orangutan	mPonAbe1	alt	chr5_hap2_hsa6	113274905	113278956	MT:4267-8352|length=4051|identity=82.967|nuclearStrand=-	mPonAbe1_alt_N526
Sumatran orangutan	mPonAbe1	alt	chr5_hap2_hsa6	113291094	113291543	MT:15824-16271|length=449|identity=85.177|nuclearStrand=+	mPonAbe1_alt_N527
Sumatran orangutan	mPonAbe1	alt	chr5_hap2_hsa6	113291690	113296134	MT:1-4263|length=4257|identity=87.538|nuclearStrand=+,MT:16324-4263|length=4444|identity=86.743|nuclearStrand=+	mPonAbe1_alt_N528
Sumatran orangutan	mPonAbe1	alt	chr5_hap2_hsa6	113296136	113300191	MT:4267-8352|length=4055|identity=82.955|nuclearStrand=-	mPonAbe1_alt_N529
Sumatran orangutan	mPonAbe1	alt	chr5_hap2_hsa6	119113101	119113378	MT:1257-1533|length=277|identity=94.585|nuclearStrand=-	mPonAbe1_alt_N530
Sumatran orangutan	mPonAbe1	alt	chr5_hap2_hsa6	120194631	120194783	MT:5359-5510|length=152|identity=76.974|nuclearStrand=+	mPonAbe1_alt_N531
Sumatran orangutan	mPonAbe1	alt	chr5_hap2_hsa6	128480352	128480421	MT:6218-6287|length=69|identity=84.286|nuclearStrand=+	mPonAbe1_alt_N532
Sumatran orangutan	mPonAbe1	alt	chr5_hap2_hsa6	134051078	134051194	MT:14622-14737|length=116|identity=75.862|nuclearStrand=-	mPonAbe1_alt_N533
Sumatran orangutan	mPonAbe1	alt	chr5_hap2_hsa6	134401983	134402231	MT:14847-15094|length=248|identity=84.274|nuclearStrand=+	mPonAbe1_alt_N534
Sumatran orangutan	mPonAbe1	alt	chr5_hap2_hsa6	138243119	138243230	MT:8787-8897|length=111|identity=79.279|nuclearStrand=-	mPonAbe1_alt_N535
Sumatran orangutan	mPonAbe1	alt	chr5_hap2_hsa6	142457829	142458056	MT:15859-16091|length=227|identity=74.894|nuclearStrand=-	mPonAbe1_alt_N536
Sumatran orangutan	mPonAbe1	alt	chr5_hap2_hsa6	144395040	144395177	MT:9322-9458|length=137|identity=81.022|nuclearStrand=+	mPonAbe1_alt_N537
Sumatran orangutan	mPonAbe1	alt	chr5_hap2_hsa6	146065567	146065834	MT:780-1040|length=267|identity=77.491|nuclearStrand=-	mPonAbe1_alt_N538
Sumatran orangutan	mPonAbe1	alt	chr5_hap2_hsa6	150189828	150189895	MT:1052-1118|length=67|identity=89.552|nuclearStrand=+	mPonAbe1_alt_N539
Sumatran orangutan	mPonAbe1	alt	chr5_hap2_hsa6	155153623	155157856	MT:6890-11141|length=4233|identity=71.010|nuclearStrand=+	mPonAbe1_alt_N540
Sumatran orangutan	mPonAbe1	alt	chr5_hap2_hsa6	156022304	156022366	MT:2515-2576|length=62|identity=87.097|nuclearStrand=+	mPonAbe1_alt_N541
Sumatran orangutan	mPonAbe1	alt	chr5_hap2_hsa6	161375282	161375348	MT:8850-8915|length=66|identity=81.818|nuclearStrand=+	mPonAbe1_alt_N542
Sumatran orangutan	mPonAbe1	alt	chr5_hap2_hsa6	170914291	170914848	MT:218-790|length=557|identity=65.700|nuclearStrand=+	mPonAbe1_alt_N543
Sumatran orangutan	mPonAbe1	alt	chr5_hap2_hsa6	171200093	171200387	MT:15669-15957|length=294|identity=83.502|nuclearStrand=-	mPonAbe1_alt_N544
Sumatran orangutan	mPonAbe1	pri	chr6_hap1_hsa7	8710735	8710940	MT:12788-12992|length=205|identity=91.748|nuclearStrand=-	mPonAbe1_pri_N535
Sumatran orangutan	mPonAbe1	pri	chr6_hap1_hsa7	15696247	15696630	MT:8601-8970|length=383|identity=73.196|nuclearStrand=+	mPonAbe1_pri_N536
Sumatran orangutan	mPonAbe1	pri	chr6_hap1_hsa7	16168584	16168729	MT:6608-6752|length=145|identity=81.633|nuclearStrand=+	mPonAbe1_pri_N537
Sumatran orangutan	mPonAbe1	pri	chr6_hap1_hsa7	16169004	16169234	MT:6741-6968|length=230|identity=77.826|nuclearStrand=+	mPonAbe1_pri_N538
Sumatran orangutan	mPonAbe1	pri	chr6_hap1_hsa7	16333559	16333800	MT:10745-10985|length=241|identity=75.104|nuclearStrand=-	mPonAbe1_pri_N539
Sumatran orangutan	mPonAbe1	pri	chr6_hap1_hsa7	16333817	16334101	MT:10580-10863|length=284|identity=72.183|nuclearStrand=-	mPonAbe1_pri_N540
Sumatran orangutan	mPonAbe1	pri	chr6_hap1_hsa7	17406327	17406639	MT:7894-8206|length=312|identity=69.427|nuclearStrand=-	mPonAbe1_pri_N541
Sumatran orangutan	mPonAbe1	pri	chr6_hap1_hsa7	17406947	17407045	MT:7757-7852|length=98|identity=80.612|nuclearStrand=-	mPonAbe1_pri_N542
Sumatran orangutan	mPonAbe1	pri	chr6_hap1_hsa7	17407077	17408412	MT:6350-7685|length=1335|identity=74.516|nuclearStrand=-	mPonAbe1_pri_N543
Sumatran orangutan	mPonAbe1	pri	chr6_hap1_hsa7	17408417	17408697	MT:5989-6268|length=280|identity=79.286|nuclearStrand=-	mPonAbe1_pri_N544
Sumatran orangutan	mPonAbe1	pri	chr6_hap1_hsa7	17409002	17410297	MT:4658-5993|length=1295|identity=72.585|nuclearStrand=-	mPonAbe1_pri_N545
Sumatran orangutan	mPonAbe1	pri	chr6_hap1_hsa7	23259601	23259831	MT:15861-16090|length=230|identity=80.603|nuclearStrand=-	mPonAbe1_pri_N546
Sumatran orangutan	mPonAbe1	pri	chr6_hap1_hsa7	23260201	23272293	MT:3267-15491|length=12092|identity=74.070|nuclearStrand=-	mPonAbe1_pri_N547
Sumatran orangutan	mPonAbe1	pri	chr6_hap1_hsa7	23391202	23398859	MT:7757-15491|length=7657|identity=73.430|nuclearStrand=+	mPonAbe1_pri_N548
Sumatran orangutan	mPonAbe1	pri	chr6_hap1_hsa7	23399233	23399463	MT:15861-16090|length=230|identity=77.966|nuclearStrand=+	mPonAbe1_pri_N549
Sumatran orangutan	mPonAbe1	pri	chr6_hap1_hsa7	24917613	24929710	MT:3267-15491|length=12097|identity=74.150|nuclearStrand=+	mPonAbe1_pri_N550
Sumatran orangutan	mPonAbe1	pri	chr6_hap1_hsa7	24930080	24930310	MT:15861-16090|length=230|identity=80.603|nuclearStrand=+	mPonAbe1_pri_N551
Sumatran orangutan	mPonAbe1	pri	chr6_hap1_hsa7	27160885	27166098	MT:2515-2620|length=106|identity=81.308|nuclearStrand=+,MT:2841-8098|length=5111|identity=74.130|nuclearStrand=+	mPonAbe1_pri_N552
Sumatran orangutan	mPonAbe1	pri	chr6_hap1_hsa7	27166192	27170168	MT:8115-12141|length=3976|identity=74.233|nuclearStrand=+	mPonAbe1_pri_N553
Sumatran orangutan	mPonAbe1	pri	chr6_hap1_hsa7	28639236	28639466	MT:15861-16090|length=230|identity=80.603|nuclearStrand=-	mPonAbe1_pri_N554
Sumatran orangutan	mPonAbe1	pri	chr6_hap1_hsa7	28639837	28651950	MT:3267-15491|length=12113|identity=74.154|nuclearStrand=-	mPonAbe1_pri_N555
Sumatran orangutan	mPonAbe1	pri	chr6_hap1_hsa7	34574190	34574303	MT:7368-7480|length=113|identity=72.566|nuclearStrand=-	mPonAbe1_pri_N556
Sumatran orangutan	mPonAbe1	pri	chr6_hap1_hsa7	37741424	37741601	MT:14298-14483|length=177|identity=81.183|nuclearStrand=-	mPonAbe1_pri_N557
Sumatran orangutan	mPonAbe1	pri	chr6_hap1_hsa7	39791417	39791565	MT:1842-1990|length=148|identity=93.289|nuclearStrand=-	mPonAbe1_pri_N558
Sumatran orangutan	mPonAbe1	pri	chr6_hap1_hsa7	48735738	48735980	MT:4188-4432|length=242|identity=75.610|nuclearStrand=+	mPonAbe1_pri_N559
Sumatran orangutan	mPonAbe1	pri	chr6_hap1_hsa7	52532718	52535297	MT:11107-13698|length=2579|identity=83.153|nuclearStrand=-	mPonAbe1_pri_N560
Sumatran orangutan	mPonAbe1	pri	chr6_hap1_hsa7	54399589	54403180	MT:7407-10997|length=3591|identity=96.074|nuclearStrand=+	mPonAbe1_pri_N561
Sumatran orangutan	mPonAbe1	pri	chr6_hap1_hsa7	58917222	58917769	MT:12637-12810|length=174|identity=88.506|nuclearStrand=-,MT:8098-8473|length=376|identity=89.628|nuclearStrand=+	mPonAbe1_pri_N562
Sumatran orangutan	mPonAbe1	pri	chr6_hap1_hsa7	62439975	62441072	MT:14166-15278|length=1097|identity=70.878|nuclearStrand=+	mPonAbe1_pri_N563
Sumatran orangutan	mPonAbe1	pri	chr6_hap1_hsa7	62441736	62441936	MT:15894-16091|length=200|identity=74.257|nuclearStrand=+	mPonAbe1_pri_N564
Sumatran orangutan	mPonAbe1	pri	chr6_hap1_hsa7	86212115	86212177	MT:5100-5161|length=62|identity=87.097|nuclearStrand=-	mPonAbe1_pri_N565
Sumatran orangutan	mPonAbe1	pri	chr6_hap1_hsa7	92638481	92638534	MT:10533-10589|length=53|identity=85.965|nuclearStrand=+	mPonAbe1_pri_N566
Sumatran orangutan	mPonAbe1	pri	chr6_hap1_hsa7	108140846	108140932	MT:5067-5152|length=86|identity=81.395|nuclearStrand=-	mPonAbe1_pri_N567
Sumatran orangutan	mPonAbe1	pri	chr6_hap1_hsa7	109457602	109460539	MT:12520-15493|length=2937|identity=71.878|nuclearStrand=+	mPonAbe1_pri_N568
Sumatran orangutan	mPonAbe1	pri	chr6_hap1_hsa7	113425100	113425249	MT:457-607|length=149|identity=71.429|nuclearStrand=+	mPonAbe1_pri_N569
Sumatran orangutan	mPonAbe1	pri	chr6_hap1_hsa7	114384504	114384571	MT:4028-4095|length=67|identity=85.294|nuclearStrand=-	mPonAbe1_pri_N570
Sumatran orangutan	mPonAbe1	pri	chr6_hap1_hsa7	114384618	114384969	MT:4620-4973|length=351|identity=74.294|nuclearStrand=+	mPonAbe1_pri_N571
Sumatran orangutan	mPonAbe1	pri	chr6_hap1_hsa7	114384973	114385463	MT:10457-10948|length=490|identity=75.252|nuclearStrand=+	mPonAbe1_pri_N572
Sumatran orangutan	mPonAbe1	pri	chr6_hap1_hsa7	116140803	116140976	MT:430-606|length=173|identity=71.910|nuclearStrand=+	mPonAbe1_pri_N573
Sumatran orangutan	mPonAbe1	pri	chr6_hap1_hsa7	117484876	117485077	MT:5542-5742|length=201|identity=96.517|nuclearStrand=+	mPonAbe1_pri_N574
Sumatran orangutan	mPonAbe1	pri	chr6_hap1_hsa7	130532081	130532180	MT:12422-12520|length=99|identity=77.000|nuclearStrand=-	mPonAbe1_pri_N575
Sumatran orangutan	mPonAbe1	pri	chr6_hap1_hsa7	130620970	130621160	MT:15040-15229|length=190|identity=73.158|nuclearStrand=+	mPonAbe1_pri_N576
Sumatran orangutan	mPonAbe1	pri	chr6_hap1_hsa7	138065688	138065952	MT:9165-9428|length=264|identity=97.727|nuclearStrand=-	mPonAbe1_pri_N577
Sumatran orangutan	mPonAbe1	pri	chr6_hap1_hsa7	138551754	138551926	MT:12015-12186|length=172|identity=78.488|nuclearStrand=-	mPonAbe1_pri_N578
Sumatran orangutan	mPonAbe1	pri	chr6_hap1_hsa7	139192065	139193120	MT:4992-6063|length=1055|identity=76.055|nuclearStrand=-	mPonAbe1_pri_N579
Sumatran orangutan	mPonAbe1	pri	chr6_hap1_hsa7	139193543	139195805	MT:2713-4978|length=2262|identity=74.048|nuclearStrand=-	mPonAbe1_pri_N580
Sumatran orangutan	mPonAbe1	pri	chr6_hap1_hsa7	139196098	139196647	MT:2171-2723|length=549|identity=79.892|nuclearStrand=-	mPonAbe1_pri_N581
Sumatran orangutan	mPonAbe1	pri	chr6_hap1_hsa7	140227161	140227352	MT:16017-16210|length=191|identity=71.357|nuclearStrand=+	mPonAbe1_pri_N582
Sumatran orangutan	mPonAbe1	pri	chr6_hap1_hsa7	140227891	140230406	MT:1-2514|length=2512|identity=82.123|nuclearStrand=+,MT:16494-2514|length=2515|identity=82.144|nuclearStrand=+	mPonAbe1_pri_N583
Sumatran orangutan	mPonAbe1	pri	chr6_hap1_hsa7	148891938	148891995	MT:1951-2008|length=57|identity=87.931|nuclearStrand=-	mPonAbe1_pri_N584
Sumatran orangutan	mPonAbe1	pri	chr6_hap1_hsa7	151536091	151536251	MT:13786-13945|length=160|identity=80.625|nuclearStrand=+	mPonAbe1_pri_N585
Sumatran orangutan	mPonAbe1	alt	chr6_hap2_hsa7	8877457	8877662	MT:12788-12992|length=205|identity=91.748|nuclearStrand=-	mPonAbe1_alt_N545
Sumatran orangutan	mPonAbe1	alt	chr6_hap2_hsa7	15936383	15936767	MT:8601-8970|length=384|identity=72.938|nuclearStrand=+	mPonAbe1_alt_N546
Sumatran orangutan	mPonAbe1	alt	chr6_hap2_hsa7	16405970	16406115	MT:6608-6752|length=145|identity=81.633|nuclearStrand=+	mPonAbe1_alt_N547
Sumatran orangutan	mPonAbe1	alt	chr6_hap2_hsa7	16406387	16406617	MT:6741-6968|length=230|identity=77.826|nuclearStrand=+	mPonAbe1_alt_N548
Sumatran orangutan	mPonAbe1	alt	chr6_hap2_hsa7	16570050	16570291	MT:10745-10985|length=241|identity=75.519|nuclearStrand=-	mPonAbe1_alt_N549
Sumatran orangutan	mPonAbe1	alt	chr6_hap2_hsa7	16570308	16570592	MT:10580-10863|length=284|identity=72.535|nuclearStrand=-	mPonAbe1_alt_N550
Sumatran orangutan	mPonAbe1	alt	chr6_hap2_hsa7	17643320	17643632	MT:7894-8206|length=312|identity=69.427|nuclearStrand=-	mPonAbe1_alt_N551
Sumatran orangutan	mPonAbe1	alt	chr6_hap2_hsa7	17643940	17644038	MT:7757-7852|length=98|identity=80.612|nuclearStrand=-	mPonAbe1_alt_N552
Sumatran orangutan	mPonAbe1	alt	chr6_hap2_hsa7	17644070	17645400	MT:6350-7685|length=1330|identity=74.292|nuclearStrand=-	mPonAbe1_alt_N553
Sumatran orangutan	mPonAbe1	alt	chr6_hap2_hsa7	17645405	17645685	MT:5989-6268|length=280|identity=79.286|nuclearStrand=-	mPonAbe1_alt_N554
Sumatran orangutan	mPonAbe1	alt	chr6_hap2_hsa7	17645988	17647283	MT:4658-5993|length=1295|identity=72.741|nuclearStrand=-	mPonAbe1_alt_N555
Sumatran orangutan	mPonAbe1	alt	chr6_hap2_hsa7	23359063	23359293	MT:15861-16090|length=230|identity=80.603|nuclearStrand=-	mPonAbe1_alt_N556
Sumatran orangutan	mPonAbe1	alt	chr6_hap2_hsa7	23359663	23371755	MT:3267-15491|length=12092|identity=74.087|nuclearStrand=-	mPonAbe1_alt_N557
Sumatran orangutan	mPonAbe1	alt	chr6_hap2_hsa7	23490874	23498526	MT:7757-15491|length=7652|identity=73.379|nuclearStrand=+	mPonAbe1_alt_N558
Sumatran orangutan	mPonAbe1	alt	chr6_hap2_hsa7	23498900	23499130	MT:15861-16090|length=230|identity=77.966|nuclearStrand=+	mPonAbe1_alt_N559
Sumatran orangutan	mPonAbe1	alt	chr6_hap2_hsa7	24965398	24965628	MT:15861-16090|length=230|identity=80.603|nuclearStrand=-	mPonAbe1_alt_N560
Sumatran orangutan	mPonAbe1	alt	chr6_hap2_hsa7	24965998	24978095	MT:3267-15491|length=12097|identity=74.158|nuclearStrand=-	mPonAbe1_alt_N561
Sumatran orangutan	mPonAbe1	alt	chr6_hap2_hsa7	25337666	25337896	MT:15861-16090|length=230|identity=80.603|nuclearStrand=-	mPonAbe1_alt_N562
Sumatran orangutan	mPonAbe1	alt	chr6_hap2_hsa7	25338266	25350363	MT:3267-15491|length=12097|identity=74.158|nuclearStrand=-	mPonAbe1_alt_N563
Sumatran orangutan	mPonAbe1	alt	chr6_hap2_hsa7	27066022	27066252	MT:15861-16090|length=230|identity=77.966|nuclearStrand=-	mPonAbe1_alt_N564
Sumatran orangutan	mPonAbe1	alt	chr6_hap2_hsa7	27066626	27074283	MT:7757-15491|length=7657|identity=73.443|nuclearStrand=-	mPonAbe1_alt_N565
Sumatran orangutan	mPonAbe1	alt	chr6_hap2_hsa7	27190811	27202911	MT:3267-15491|length=12100|identity=74.132|nuclearStrand=+	mPonAbe1_alt_N566
Sumatran orangutan	mPonAbe1	alt	chr6_hap2_hsa7	27203281	27203511	MT:15861-16090|length=230|identity=80.603|nuclearStrand=+	mPonAbe1_alt_N567
Sumatran orangutan	mPonAbe1	alt	chr6_hap2_hsa7	28806465	28806695	MT:15861-16090|length=230|identity=77.966|nuclearStrand=-	mPonAbe1_alt_N568
Sumatran orangutan	mPonAbe1	alt	chr6_hap2_hsa7	28807069	28814726	MT:7757-15491|length=7657|identity=73.430|nuclearStrand=-	mPonAbe1_alt_N569
Sumatran orangutan	mPonAbe1	alt	chr6_hap2_hsa7	28931261	28943361	MT:3267-15491|length=12100|identity=74.132|nuclearStrand=+	mPonAbe1_alt_N570
Sumatran orangutan	mPonAbe1	alt	chr6_hap2_hsa7	28943731	28943961	MT:15861-16090|length=230|identity=80.603|nuclearStrand=+	mPonAbe1_alt_N571
Sumatran orangutan	mPonAbe1	alt	chr6_hap2_hsa7	30356372	30360346	MT:8115-12141|length=3974|identity=74.548|nuclearStrand=-	mPonAbe1_alt_N572
Sumatran orangutan	mPonAbe1	alt	chr6_hap2_hsa7	30360440	30365659	MT:2515-2620|length=106|identity=81.308|nuclearStrand=-,MT:2841-8098|length=5117|identity=74.055|nuclearStrand=-	mPonAbe1_alt_N573
Sumatran orangutan	mPonAbe1	alt	chr6_hap2_hsa7	32671588	32671818	MT:15861-16090|length=230|identity=80.603|nuclearStrand=-	mPonAbe1_alt_N574
Sumatran orangutan	mPonAbe1	alt	chr6_hap2_hsa7	32672188	32684300	MT:3267-15491|length=12112|identity=74.124|nuclearStrand=-	mPonAbe1_alt_N575
Sumatran orangutan	mPonAbe1	alt	chr6_hap2_hsa7	33506070	33506256	MT:13736-13912|length=186|identity=87.634|nuclearStrand=+	mPonAbe1_alt_N576
Sumatran orangutan	mPonAbe1	alt	chr6_hap2_hsa7	38647782	38647895	MT:7368-7480|length=113|identity=72.566|nuclearStrand=-	mPonAbe1_alt_N577
Sumatran orangutan	mPonAbe1	alt	chr6_hap2_hsa7	41798526	41798703	MT:14298-14483|length=177|identity=81.183|nuclearStrand=-	mPonAbe1_alt_N578
Sumatran orangutan	mPonAbe1	alt	chr6_hap2_hsa7	43859727	43859875	MT:1842-1990|length=148|identity=93.289|nuclearStrand=-	mPonAbe1_alt_N579
Sumatran orangutan	mPonAbe1	alt	chr6_hap2_hsa7	52792833	52793075	MT:4188-4432|length=242|identity=75.610|nuclearStrand=+	mPonAbe1_alt_N580
Sumatran orangutan	mPonAbe1	alt	chr6_hap2_hsa7	56591683	56594262	MT:11107-13698|length=2579|identity=83.153|nuclearStrand=-	mPonAbe1_alt_N581
Sumatran orangutan	mPonAbe1	alt	chr6_hap2_hsa7	62241254	62241491	MT:6524-6760|length=237|identity=79.412|nuclearStrand=-	mPonAbe1_alt_N582
Sumatran orangutan	mPonAbe1	alt	chr6_hap2_hsa7	62981251	62981798	MT:12637-12810|length=174|identity=88.506|nuclearStrand=-,MT:8098-8473|length=376|identity=89.628|nuclearStrand=+	mPonAbe1_alt_N583
Sumatran orangutan	mPonAbe1	alt	chr6_hap2_hsa7	66505381	66506478	MT:14166-15278|length=1097|identity=71.057|nuclearStrand=+	mPonAbe1_alt_N584
Sumatran orangutan	mPonAbe1	alt	chr6_hap2_hsa7	66507142	66507342	MT:15894-16091|length=200|identity=74.257|nuclearStrand=+	mPonAbe1_alt_N585
Sumatran orangutan	mPonAbe1	alt	chr6_hap2_hsa7	90323648	90323710	MT:5100-5161|length=62|identity=87.097|nuclearStrand=-	mPonAbe1_alt_N586
Sumatran orangutan	mPonAbe1	alt	chr6_hap2_hsa7	96749281	96749334	MT:10533-10589|length=53|identity=85.965|nuclearStrand=+	mPonAbe1_alt_N587
Sumatran orangutan	mPonAbe1	alt	chr6_hap2_hsa7	112226963	112227049	MT:5067-5152|length=86|identity=81.395|nuclearStrand=-	mPonAbe1_alt_N588
Sumatran orangutan	mPonAbe1	alt	chr6_hap2_hsa7	113541787	113544725	MT:12520-15493|length=2938|identity=71.768|nuclearStrand=+	mPonAbe1_alt_N589
Sumatran orangutan	mPonAbe1	alt	chr6_hap2_hsa7	117511519	117511668	MT:457-607|length=149|identity=71.429|nuclearStrand=+	mPonAbe1_alt_N590
Sumatran orangutan	mPonAbe1	alt	chr6_hap2_hsa7	118479249	118479316	MT:4028-4095|length=67|identity=86.765|nuclearStrand=-	mPonAbe1_alt_N591
Sumatran orangutan	mPonAbe1	alt	chr6_hap2_hsa7	118479364	118479715	MT:4620-4973|length=351|identity=74.011|nuclearStrand=+	mPonAbe1_alt_N592
Sumatran orangutan	mPonAbe1	alt	chr6_hap2_hsa7	118479719	118480209	MT:10457-10948|length=490|identity=75.252|nuclearStrand=+	mPonAbe1_alt_N593
Sumatran orangutan	mPonAbe1	alt	chr6_hap2_hsa7	120235336	120235509	MT:430-606|length=173|identity=71.910|nuclearStrand=+	mPonAbe1_alt_N594
Sumatran orangutan	mPonAbe1	alt	chr6_hap2_hsa7	121578058	121578259	MT:5542-5742|length=201|identity=96.517|nuclearStrand=+	mPonAbe1_alt_N595
Sumatran orangutan	mPonAbe1	alt	chr6_hap2_hsa7	134636996	134637095	MT:12422-12520|length=99|identity=77.000|nuclearStrand=-	mPonAbe1_alt_N596
Sumatran orangutan	mPonAbe1	alt	chr6_hap2_hsa7	134719841	134720031	MT:15040-15229|length=190|identity=72.632|nuclearStrand=+	mPonAbe1_alt_N597
Sumatran orangutan	mPonAbe1	alt	chr6_hap2_hsa7	142629503	142629675	MT:12015-12186|length=172|identity=78.488|nuclearStrand=-	mPonAbe1_alt_N598
Sumatran orangutan	mPonAbe1	alt	chr6_hap2_hsa7	143269680	143270771	MT:4992-6063|length=1091|identity=74.133|nuclearStrand=-	mPonAbe1_alt_N599
Sumatran orangutan	mPonAbe1	alt	chr6_hap2_hsa7	143271141	143273402	MT:2713-4978|length=2261|identity=73.972|nuclearStrand=-	mPonAbe1_alt_N600
Sumatran orangutan	mPonAbe1	alt	chr6_hap2_hsa7	143273700	143274249	MT:2171-2723|length=549|identity=79.892|nuclearStrand=-	mPonAbe1_alt_N601
Sumatran orangutan	mPonAbe1	alt	chr6_hap2_hsa7	144380199	144380444	MT:16017-16263|length=245|identity=69.565|nuclearStrand=+	mPonAbe1_alt_N602
Sumatran orangutan	mPonAbe1	alt	chr6_hap2_hsa7	144380932	144383449	MT:1-2514|length=2514|identity=82.123|nuclearStrand=+,MT:16494-2514|length=2517|identity=82.144|nuclearStrand=+	mPonAbe1_alt_N603
Sumatran orangutan	mPonAbe1	alt	chr6_hap2_hsa7	153024198	153024256	MT:1951-2008|length=58|identity=87.931|nuclearStrand=-	mPonAbe1_alt_N604
Sumatran orangutan	mPonAbe1	alt	chr6_hap2_hsa7	155666211	155666371	MT:13786-13945|length=160|identity=80.625|nuclearStrand=+	mPonAbe1_alt_N605
Sumatran orangutan	mPonAbe1	pri	chr7_hap1_hsa8	1189372	1189624	MT:15242-15500|length=252|identity=80.309|nuclearStrand=-	mPonAbe1_pri_N586
Sumatran orangutan	mPonAbe1	pri	chr7_hap1_hsa8	19973183	19973615	MT:9787-10224|length=432|identity=71.136|nuclearStrand=-	mPonAbe1_pri_N587
Sumatran orangutan	mPonAbe1	pri	chr7_hap1_hsa8	20666427	20666869	MT:14249-14690|length=442|identity=75.339|nuclearStrand=+	mPonAbe1_pri_N588
Sumatran orangutan	mPonAbe1	pri	chr7_hap1_hsa8	21249097	21249173	MT:16102-16177|length=76|identity=86.842|nuclearStrand=-	mPonAbe1_pri_N589
Sumatran orangutan	mPonAbe1	pri	chr7_hap1_hsa8	29741535	29742033	MT:13954-14453|length=498|identity=72.600|nuclearStrand=-	mPonAbe1_pri_N590
Sumatran orangutan	mPonAbe1	pri	chr7_hap1_hsa8	34669265	34669345	MT:11712-11792|length=80|identity=87.654|nuclearStrand=-	mPonAbe1_pri_N591
Sumatran orangutan	mPonAbe1	pri	chr7_hap1_hsa8	34878482	34878670	MT:15918-16104|length=188|identity=75.263|nuclearStrand=+	mPonAbe1_pri_N592
Sumatran orangutan	mPonAbe1	pri	chr7_hap1_hsa8	34879363	34879608	MT:5-272|length=245|identity=75.926|nuclearStrand=+	mPonAbe1_pri_N593
Sumatran orangutan	mPonAbe1	pri	chr7_hap1_hsa8	34881113	34885319	MT:259-4509|length=4206|identity=75.174|nuclearStrand=+	mPonAbe1_pri_N594
Sumatran orangutan	mPonAbe1	pri	chr7_hap1_hsa8	34886171	34886716	MT:4591-5142|length=545|identity=72.261|nuclearStrand=+	mPonAbe1_pri_N595
Sumatran orangutan	mPonAbe1	pri	chr7_hap1_hsa8	38199926	38201994	MT:13392-15486|length=2068|identity=77.197|nuclearStrand=-	mPonAbe1_pri_N596
Sumatran orangutan	mPonAbe1	pri	chr7_hap1_hsa8	38982103	38982195	MT:4400-4491|length=92|identity=76.087|nuclearStrand=+	mPonAbe1_pri_N597
Sumatran orangutan	mPonAbe1	pri	chr7_hap1_hsa8	39305664	39305745	MT:2074-2154|length=81|identity=77.778|nuclearStrand=+	mPonAbe1_pri_N598
Sumatran orangutan	mPonAbe1	pri	chr7_hap1_hsa8	61376304	61377175	MT:3669-4545|length=871|identity=73.546|nuclearStrand=-	mPonAbe1_pri_N599
Sumatran orangutan	mPonAbe1	pri	chr7_hap1_hsa8	61377185	61380096	MT:80-3004|length=2911|identity=76.530|nuclearStrand=-	mPonAbe1_pri_N600
Sumatran orangutan	mPonAbe1	pri	chr7_hap1_hsa8	61384988	61385090	MT:1-98|length=99|identity=80.000|nuclearStrand=-,MT:16494-98|length=102|identity=80.583|nuclearStrand=-	mPonAbe1_pri_N601
Sumatran orangutan	mPonAbe1	pri	chr7_hap1_hsa8	61385771	61386018	MT:15859-16104|length=247|identity=76.707|nuclearStrand=-	mPonAbe1_pri_N602
Sumatran orangutan	mPonAbe1	pri	chr7_hap1_hsa8	61386415	61388016	MT:13869-15481|length=1601|identity=72.699|nuclearStrand=-	mPonAbe1_pri_N603
Sumatran orangutan	mPonAbe1	pri	chr7_hap1_hsa8	62994133	62994231	MT:12419-12516|length=98|identity=79.592|nuclearStrand=-	mPonAbe1_pri_N604
Sumatran orangutan	mPonAbe1	pri	chr7_hap1_hsa8	67402500	67402706	MT:14630-14835|length=206|identity=82.524|nuclearStrand=-	mPonAbe1_pri_N605
Sumatran orangutan	mPonAbe1	pri	chr7_hap1_hsa8	82701723	82702061	MT:15758-16091|length=338|identity=75.731|nuclearStrand=-	mPonAbe1_pri_N606
Sumatran orangutan	mPonAbe1	pri	chr7_hap1_hsa8	82702360	82704808	MT:13010-15492|length=2448|identity=70.626|nuclearStrand=-	mPonAbe1_pri_N607
Sumatran orangutan	mPonAbe1	pri	chr7_hap1_hsa8	82705123	82708027	MT:10088-13017|length=2904|identity=74.541|nuclearStrand=-	mPonAbe1_pri_N608
Sumatran orangutan	mPonAbe1	pri	chr7_hap1_hsa8	82708035	82709372	MT:7966-9283|length=1337|identity=71.891|nuclearStrand=-	mPonAbe1_pri_N609
Sumatran orangutan	mPonAbe1	pri	chr7_hap1_hsa8	84226706	84227091	MT:4650-5033|length=385|identity=76.104|nuclearStrand=-	mPonAbe1_pri_N610
Sumatran orangutan	mPonAbe1	pri	chr7_hap1_hsa8	87597317	87597423	MT:10317-10422|length=106|identity=92.453|nuclearStrand=+	mPonAbe1_pri_N611
Sumatran orangutan	mPonAbe1	pri	chr7_hap1_hsa8	91414918	91415311	MT:1691-2083|length=393|identity=81.013|nuclearStrand=+	mPonAbe1_pri_N612
Sumatran orangutan	mPonAbe1	pri	chr7_hap1_hsa8	91856763	91856977	MT:943-1158|length=214|identity=86.574|nuclearStrand=-	mPonAbe1_pri_N613
Sumatran orangutan	mPonAbe1	pri	chr7_hap1_hsa8	113822245	113822368	MT:8262-8384|length=123|identity=76.423|nuclearStrand=-	mPonAbe1_pri_N614
Sumatran orangutan	mPonAbe1	pri	chr7_hap1_hsa8	115060341	115060427	MT:10651-10736|length=86|identity=76.744|nuclearStrand=+	mPonAbe1_pri_N615
Sumatran orangutan	mPonAbe1	pri	chr7_hap1_hsa8	119051607	119051728	MT:15904-16023|length=121|identity=74.590|nuclearStrand=+	mPonAbe1_pri_N616
Sumatran orangutan	mPonAbe1	pri	chr7_hap1_hsa8	119052324	119052454	MT:1-129|length=129|identity=77.692|nuclearStrand=+,MT:16496-129|length=130|identity=77.863|nuclearStrand=+	mPonAbe1_pri_N617
Sumatran orangutan	mPonAbe1	pri	chr7_hap1_hsa8	119052686	119053876	MT:423-1637|length=1190|identity=68.660|nuclearStrand=+	mPonAbe1_pri_N618
Sumatran orangutan	mPonAbe1	pri	chr7_hap1_hsa8	119054369	119056341	MT:1842-3795|length=1972|identity=69.296|nuclearStrand=+	mPonAbe1_pri_N619
Sumatran orangutan	mPonAbe1	pri	chr7_hap1_hsa8	119056640	119057330	MT:3788-4465|length=690|identity=66.761|nuclearStrand=+	mPonAbe1_pri_N620
Sumatran orangutan	mPonAbe1	pri	chr7_hap1_hsa8	119058037	119058414	MT:4934-5314|length=377|identity=72.494|nuclearStrand=+	mPonAbe1_pri_N621
Sumatran orangutan	mPonAbe1	pri	chr7_hap1_hsa8	119059059	119060130	MT:5535-6626|length=1071|identity=69.636|nuclearStrand=+	mPonAbe1_pri_N622
Sumatran orangutan	mPonAbe1	pri	chr7_hap1_hsa8	119061071	119061460	MT:6891-7278|length=389|identity=67.929|nuclearStrand=+	mPonAbe1_pri_N623
Sumatran orangutan	mPonAbe1	pri	chr7_hap1_hsa8	126167206	126167336	MT:15894-16023|length=130|identity=77.863|nuclearStrand=+	mPonAbe1_pri_N624
Sumatran orangutan	mPonAbe1	pri	chr7_hap1_hsa8	126410109	126410514	MT:1164-1574|length=405|identity=68.009|nuclearStrand=+	mPonAbe1_pri_N625
Sumatran orangutan	mPonAbe1	pri	chr7_hap1_hsa8	127077172	127079297	MT:4514-6635|length=2125|identity=75.905|nuclearStrand=-	mPonAbe1_pri_N626
Sumatran orangutan	mPonAbe1	pri	chr7_hap1_hsa8	127390513	127390779	MT:14421-14690|length=266|identity=77.778|nuclearStrand=-	mPonAbe1_pri_N627
Sumatran orangutan	mPonAbe1	pri	chr7_hap1_hsa8	127390913	127391142	MT:15861-16090|length=229|identity=79.310|nuclearStrand=-	mPonAbe1_pri_N628
Sumatran orangutan	mPonAbe1	pri	chr7_hap1_hsa8	134917145	134917470	MT:2661-3001|length=325|identity=88.563|nuclearStrand=+	mPonAbe1_pri_N629
Sumatran orangutan	mPonAbe1	pri	chr7_hap1_hsa8	144031444	144031640	MT:14422-14617|length=196|identity=89.286|nuclearStrand=-	mPonAbe1_pri_N630
Sumatran orangutan	mPonAbe1	pri	chr7_hap1_hsa8	149927057	149927384	MT:9619-9944|length=327|identity=73.700|nuclearStrand=+	mPonAbe1_pri_N631
Sumatran orangutan	mPonAbe1	pri	chr7_hap1_hsa8	150169765	150170493	MT:4287-5013|length=728|identity=73.098|nuclearStrand=+	mPonAbe1_pri_N632
Sumatran orangutan	mPonAbe1	pri	chr7_hap1_hsa8	150170513	150171481	MT:5162-6151|length=968|identity=76.157|nuclearStrand=+	mPonAbe1_pri_N633
Sumatran orangutan	mPonAbe1	pri	chr7_hap1_hsa8	154251022	154251257	MT:294-525|length=235|identity=70.954|nuclearStrand=+	mPonAbe1_pri_N634
Sumatran orangutan	mPonAbe1	pri	chr7_hap1_hsa8	156054426	156054791	MT:12301-12669|length=365|identity=73.727|nuclearStrand=-	mPonAbe1_pri_N635
Sumatran orangutan	mPonAbe1	alt	chr7_hap2_hsa8	1194602	1194854	MT:15242-15500|length=252|identity=80.309|nuclearStrand=-	mPonAbe1_alt_N606
Sumatran orangutan	mPonAbe1	alt	chr7_hap2_hsa8	21227216	21227648	MT:9787-10224|length=432|identity=70.909|nuclearStrand=-	mPonAbe1_alt_N607
Sumatran orangutan	mPonAbe1	alt	chr7_hap2_hsa8	21912209	21912651	MT:14249-14690|length=442|identity=75.339|nuclearStrand=+	mPonAbe1_alt_N608
Sumatran orangutan	mPonAbe1	alt	chr7_hap2_hsa8	22488173	22488249	MT:16102-16177|length=76|identity=88.158|nuclearStrand=-	mPonAbe1_alt_N609
Sumatran orangutan	mPonAbe1	alt	chr7_hap2_hsa8	30977213	30977711	MT:13954-14453|length=498|identity=72.800|nuclearStrand=-	mPonAbe1_alt_N610
Sumatran orangutan	mPonAbe1	alt	chr7_hap2_hsa8	35918643	35918723	MT:11712-11792|length=80|identity=87.654|nuclearStrand=-	mPonAbe1_alt_N611
Sumatran orangutan	mPonAbe1	alt	chr7_hap2_hsa8	36129178	36129366	MT:15918-16104|length=188|identity=75.263|nuclearStrand=+	mPonAbe1_alt_N612
Sumatran orangutan	mPonAbe1	alt	chr7_hap2_hsa8	36130059	36130304	MT:5-272|length=245|identity=75.926|nuclearStrand=+	mPonAbe1_alt_N613
Sumatran orangutan	mPonAbe1	alt	chr7_hap2_hsa8	36131809	36136016	MT:259-4509|length=4207|identity=75.127|nuclearStrand=+	mPonAbe1_alt_N614
Sumatran orangutan	mPonAbe1	alt	chr7_hap2_hsa8	36136870	36137415	MT:4591-5142|length=545|identity=72.261|nuclearStrand=+	mPonAbe1_alt_N615
Sumatran orangutan	mPonAbe1	alt	chr7_hap2_hsa8	39470795	39472865	MT:13392-15486|length=2070|identity=77.113|nuclearStrand=-	mPonAbe1_alt_N616
Sumatran orangutan	mPonAbe1	alt	chr7_hap2_hsa8	40248929	40249021	MT:4400-4491|length=92|identity=76.087|nuclearStrand=+	mPonAbe1_alt_N617
Sumatran orangutan	mPonAbe1	alt	chr7_hap2_hsa8	40573452	40573533	MT:2074-2154|length=81|identity=77.778|nuclearStrand=+	mPonAbe1_alt_N618
Sumatran orangutan	mPonAbe1	alt	chr7_hap2_hsa8	64726959	64727830	MT:3669-4545|length=871|identity=73.432|nuclearStrand=-	mPonAbe1_alt_N619
Sumatran orangutan	mPonAbe1	alt	chr7_hap2_hsa8	64727840	64730749	MT:80-3004|length=2909|identity=76.327|nuclearStrand=-	mPonAbe1_alt_N620
Sumatran orangutan	mPonAbe1	alt	chr7_hap2_hsa8	64735712	64735814	MT:1-98|length=99|identity=80.000|nuclearStrand=-,MT:16494-98|length=102|identity=80.583|nuclearStrand=-	mPonAbe1_alt_N621
Sumatran orangutan	mPonAbe1	alt	chr7_hap2_hsa8	64736496	64736743	MT:15859-16104|length=247|identity=77.108|nuclearStrand=-	mPonAbe1_alt_N622
Sumatran orangutan	mPonAbe1	alt	chr7_hap2_hsa8	64737125	64738741	MT:13869-15494|length=1616|identity=72.460|nuclearStrand=-	mPonAbe1_alt_N623
Sumatran orangutan	mPonAbe1	alt	chr7_hap2_hsa8	66308752	66308850	MT:12419-12516|length=98|identity=79.592|nuclearStrand=-	mPonAbe1_alt_N624
Sumatran orangutan	mPonAbe1	alt	chr7_hap2_hsa8	70720990	70721196	MT:14630-14835|length=206|identity=82.524|nuclearStrand=-	mPonAbe1_alt_N625
Sumatran orangutan	mPonAbe1	alt	chr7_hap2_hsa8	85882372	85882710	MT:15758-16091|length=338|identity=76.023|nuclearStrand=-	mPonAbe1_alt_N626
Sumatran orangutan	mPonAbe1	alt	chr7_hap2_hsa8	85883009	85885457	MT:13010-15492|length=2448|identity=70.862|nuclearStrand=-	mPonAbe1_alt_N627
Sumatran orangutan	mPonAbe1	alt	chr7_hap2_hsa8	85886968	85889875	MT:10088-13017|length=2907|identity=74.643|nuclearStrand=-	mPonAbe1_alt_N628
Sumatran orangutan	mPonAbe1	alt	chr7_hap2_hsa8	85889883	85891220	MT:7966-9283|length=1337|identity=71.891|nuclearStrand=-	mPonAbe1_alt_N629
Sumatran orangutan	mPonAbe1	alt	chr7_hap2_hsa8	87427273	87427658	MT:4650-5033|length=385|identity=76.104|nuclearStrand=-	mPonAbe1_alt_N630
Sumatran orangutan	mPonAbe1	alt	chr7_hap2_hsa8	90804942	90805048	MT:10317-10422|length=106|identity=92.453|nuclearStrand=+	mPonAbe1_alt_N631
Sumatran orangutan	mPonAbe1	alt	chr7_hap2_hsa8	94613194	94613587	MT:1691-2083|length=393|identity=80.759|nuclearStrand=+	mPonAbe1_alt_N632
Sumatran orangutan	mPonAbe1	alt	chr7_hap2_hsa8	95050274	95050488	MT:943-1158|length=214|identity=86.574|nuclearStrand=-	mPonAbe1_alt_N633
Sumatran orangutan	mPonAbe1	alt	chr7_hap2_hsa8	117564536	117564659	MT:8262-8384|length=123|identity=76.423|nuclearStrand=-	mPonAbe1_alt_N634
Sumatran orangutan	mPonAbe1	alt	chr7_hap2_hsa8	118809351	118809437	MT:10651-10736|length=86|identity=76.744|nuclearStrand=+	mPonAbe1_alt_N635
Sumatran orangutan	mPonAbe1	alt	chr7_hap2_hsa8	122795809	122795930	MT:15904-16023|length=121|identity=73.770|nuclearStrand=+	mPonAbe1_alt_N636
Sumatran orangutan	mPonAbe1	alt	chr7_hap2_hsa8	122796526	122796656	MT:1-129|length=129|identity=77.692|nuclearStrand=+,MT:16496-129|length=130|identity=77.863|nuclearStrand=+	mPonAbe1_alt_N637
Sumatran orangutan	mPonAbe1	alt	chr7_hap2_hsa8	122796888	122798084	MT:423-1637|length=1196|identity=68.930|nuclearStrand=+	mPonAbe1_alt_N638
Sumatran orangutan	mPonAbe1	alt	chr7_hap2_hsa8	122798577	122800549	MT:1842-3795|length=1972|identity=69.296|nuclearStrand=+	mPonAbe1_alt_N639
Sumatran orangutan	mPonAbe1	alt	chr7_hap2_hsa8	122800848	122801770	MT:3788-4700|length=922|identity=65.319|nuclearStrand=+	mPonAbe1_alt_N640
Sumatran orangutan	mPonAbe1	alt	chr7_hap2_hsa8	122802245	122802625	MT:4934-5314|length=380|identity=72.308|nuclearStrand=+	mPonAbe1_alt_N641
Sumatran orangutan	mPonAbe1	alt	chr7_hap2_hsa8	122803265	122804474	MT:5534-6764|length=1209|identity=68.684|nuclearStrand=+	mPonAbe1_alt_N642
Sumatran orangutan	mPonAbe1	alt	chr7_hap2_hsa8	122804961	122805350	MT:6891-7278|length=389|identity=67.929|nuclearStrand=+	mPonAbe1_alt_N643
Sumatran orangutan	mPonAbe1	alt	chr7_hap2_hsa8	129919208	129919372	MT:15861-16023|length=164|identity=75.152|nuclearStrand=+	mPonAbe1_alt_N644
Sumatran orangutan	mPonAbe1	alt	chr7_hap2_hsa8	130827343	130829467	MT:4514-6635|length=2124|identity=76.137|nuclearStrand=-	mPonAbe1_alt_N645
Sumatran orangutan	mPonAbe1	alt	chr7_hap2_hsa8	131139857	131140123	MT:14421-14690|length=266|identity=77.778|nuclearStrand=-	mPonAbe1_alt_N646
Sumatran orangutan	mPonAbe1	alt	chr7_hap2_hsa8	131140257	131140486	MT:15861-16090|length=229|identity=79.741|nuclearStrand=-	mPonAbe1_alt_N647
Sumatran orangutan	mPonAbe1	alt	chr7_hap2_hsa8	138673343	138673680	MT:2661-3001|length=337|identity=90.909|nuclearStrand=+	mPonAbe1_alt_N648
Sumatran orangutan	mPonAbe1	alt	chr7_hap2_hsa8	147783753	147783949	MT:14422-14617|length=196|identity=88.776|nuclearStrand=-	mPonAbe1_alt_N649
Sumatran orangutan	mPonAbe1	alt	chr7_hap2_hsa8	153674267	153674594	MT:9619-9944|length=327|identity=73.700|nuclearStrand=+	mPonAbe1_alt_N650
Sumatran orangutan	mPonAbe1	alt	chr7_hap2_hsa8	153915758	153916486	MT:4287-5013|length=728|identity=73.098|nuclearStrand=+	mPonAbe1_alt_N651
Sumatran orangutan	mPonAbe1	alt	chr7_hap2_hsa8	153916506	153917474	MT:5162-6151|length=968|identity=76.157|nuclearStrand=+	mPonAbe1_alt_N652
Sumatran orangutan	mPonAbe1	alt	chr7_hap2_hsa8	157991380	157991615	MT:294-525|length=235|identity=71.369|nuclearStrand=+	mPonAbe1_alt_N653
Sumatran orangutan	mPonAbe1	alt	chr7_hap2_hsa8	159795644	159796009	MT:12301-12669|length=365|identity=73.727|nuclearStrand=-	mPonAbe1_alt_N654
Sumatran orangutan	mPonAbe1	pri	chr8_hap1_hsa10	2146481	2146546	MT:11213-11277|length=65|identity=95.385|nuclearStrand=-	mPonAbe1_pri_N636
Sumatran orangutan	mPonAbe1	pri	chr8_hap1_hsa10	6470784	6470931	MT:16132-16278|length=147|identity=81.081|nuclearStrand=+	mPonAbe1_pri_N637
Sumatran orangutan	mPonAbe1	pri	chr8_hap1_hsa10	7116362	7116483	MT:7418-7538|length=121|identity=86.777|nuclearStrand=+	mPonAbe1_pri_N638
Sumatran orangutan	mPonAbe1	pri	chr8_hap1_hsa10	7168460	7168666	MT:5799-6004|length=206|identity=90.291|nuclearStrand=-	mPonAbe1_pri_N639
Sumatran orangutan	mPonAbe1	pri	chr8_hap1_hsa10	18930845	18931307	MT:3840-4301|length=462|identity=87.013|nuclearStrand=-	mPonAbe1_pri_N640
Sumatran orangutan	mPonAbe1	pri	chr8_hap1_hsa10	19831958	19832501	MT:1726-2265|length=543|identity=80.882|nuclearStrand=+	mPonAbe1_pri_N641
Sumatran orangutan	mPonAbe1	pri	chr8_hap1_hsa10	19832503	19833966	MT:2647-2998|length=345|identity=75.852|nuclearStrand=-,MT:3608-4710|length=1120|identity=72.800|nuclearStrand=+	mPonAbe1_pri_N642
Sumatran orangutan	mPonAbe1	pri	chr8_hap1_hsa10	20908916	20909208	MT:3094-3386|length=292|identity=71.672|nuclearStrand=+	mPonAbe1_pri_N643
Sumatran orangutan	mPonAbe1	pri	chr8_hap1_hsa10	20945897	20946071	MT:9079-9252|length=174|identity=77.966|nuclearStrand=+	mPonAbe1_pri_N644
Sumatran orangutan	mPonAbe1	pri	chr8_hap1_hsa10	25021436	25021603	MT:13950-14117|length=167|identity=72.619|nuclearStrand=-	mPonAbe1_pri_N645
Sumatran orangutan	mPonAbe1	pri	chr8_hap1_hsa10	25803006	25803081	MT:2027-2101|length=75|identity=89.333|nuclearStrand=+	mPonAbe1_pri_N646
Sumatran orangutan	mPonAbe1	pri	chr8_hap1_hsa10	27112544	27112689	MT:1936-2080|length=145|identity=84.828|nuclearStrand=+	mPonAbe1_pri_N647
Sumatran orangutan	mPonAbe1	pri	chr8_hap1_hsa10	28449164	28449237	MT:968-1040|length=73|identity=86.301|nuclearStrand=-	mPonAbe1_pri_N648
Sumatran orangutan	mPonAbe1	pri	chr8_hap1_hsa10	31179907	31179989	MT:6577-6660|length=82|identity=77.381|nuclearStrand=-	mPonAbe1_pri_N649
Sumatran orangutan	mPonAbe1	pri	chr8_hap1_hsa10	33634764	33635176	MT:9743-10160|length=412|identity=68.941|nuclearStrand=-	mPonAbe1_pri_N650
Sumatran orangutan	mPonAbe1	pri	chr8_hap1_hsa10	36840194	36840314	MT:766-882|length=120|identity=78.333|nuclearStrand=+	mPonAbe1_pri_N651
Sumatran orangutan	mPonAbe1	pri	chr8_hap1_hsa10	37056932	37059212	MT:11113-13403|length=2280|identity=73.290|nuclearStrand=-	mPonAbe1_pri_N652
Sumatran orangutan	mPonAbe1	pri	chr8_hap1_hsa10	38426876	38430788	MT:8221-12161|length=3912|identity=76.432|nuclearStrand=-	mPonAbe1_pri_N653
Sumatran orangutan	mPonAbe1	pri	chr8_hap1_hsa10	38430816	38438144	MT:448-7850|length=7328|identity=78.009|nuclearStrand=-	mPonAbe1_pri_N654
Sumatran orangutan	mPonAbe1	pri	chr8_hap1_hsa10	51345873	51346732	MT:14271-15174|length=859|identity=66.042|nuclearStrand=+	mPonAbe1_pri_N655
Sumatran orangutan	mPonAbe1	pri	chr8_hap1_hsa10	51347446	51347636	MT:15902-16091|length=190|identity=72.021|nuclearStrand=+	mPonAbe1_pri_N656
Sumatran orangutan	mPonAbe1	pri	chr8_hap1_hsa10	51348173	51349259	MT:1-1093|length=1085|identity=69.724|nuclearStrand=+,MT:16496-1093|length=1086|identity=69.751|nuclearStrand=+	mPonAbe1_pri_N657
Sumatran orangutan	mPonAbe1	pri	chr8_hap1_hsa10	53174679	53175060	MT:1-374|length=379|identity=75.263|nuclearStrand=+,MT:16495-374|length=381|identity=75.393|nuclearStrand=+	mPonAbe1_pri_N658
Sumatran orangutan	mPonAbe1	pri	chr8_hap1_hsa10	56712420	56712801	MT:1-374|length=379|identity=75.000|nuclearStrand=-,MT:16495-374|length=381|identity=75.131|nuclearStrand=-	mPonAbe1_pri_N659
Sumatran orangutan	mPonAbe1	pri	chr8_hap1_hsa10	64618955	64619020	MT:5229-5292|length=65|identity=86.154|nuclearStrand=-	mPonAbe1_pri_N660
Sumatran orangutan	mPonAbe1	pri	chr8_hap1_hsa10	74429687	74430881	MT:2716-3911|length=1194|identity=75.355|nuclearStrand=+	mPonAbe1_pri_N661
Sumatran orangutan	mPonAbe1	pri	chr8_hap1_hsa10	74431202	74432070	MT:3925-4795|length=868|identity=69.240|nuclearStrand=+	mPonAbe1_pri_N662
Sumatran orangutan	mPonAbe1	pri	chr8_hap1_hsa10	74432768	74435513	MT:4895-7675|length=2745|identity=73.929|nuclearStrand=+	mPonAbe1_pri_N663
Sumatran orangutan	mPonAbe1	pri	chr8_hap1_hsa10	74435760	74436275	MT:7966-8490|length=515|identity=71.107|nuclearStrand=+	mPonAbe1_pri_N664
Sumatran orangutan	mPonAbe1	pri	chr8_hap1_hsa10	74874860	74874983	MT:7531-7653|length=123|identity=73.171|nuclearStrand=+	mPonAbe1_pri_N665
Sumatran orangutan	mPonAbe1	pri	chr8_hap1_hsa10	74978230	74978611	MT:1-374|length=379|identity=74.737|nuclearStrand=+,MT:16495-374|length=381|identity=74.869|nuclearStrand=+	mPonAbe1_pri_N666
Sumatran orangutan	mPonAbe1	pri	chr8_hap1_hsa10	88774146	88774510	MT:2223-2589|length=364|identity=78.862|nuclearStrand=-	mPonAbe1_pri_N667
Sumatran orangutan	mPonAbe1	pri	chr8_hap1_hsa10	88774808	88777089	MT:1-2238|length=2279|identity=75.054|nuclearStrand=-,MT:16495-2238|length=2281|identity=75.076|nuclearStrand=-	mPonAbe1_pri_N668
Sumatran orangutan	mPonAbe1	pri	chr8_hap1_hsa10	96595618	96596054	MT:11966-12405|length=436|identity=73.864|nuclearStrand=+	mPonAbe1_pri_N669
Sumatran orangutan	mPonAbe1	pri	chr8_hap1_hsa10	98227479	98227621	MT:974-1115|length=142|identity=90.141|nuclearStrand=+	mPonAbe1_pri_N670
Sumatran orangutan	mPonAbe1	pri	chr8_hap1_hsa10	101535822	101536200	MT:11254-11637|length=378|identity=70.649|nuclearStrand=-	mPonAbe1_pri_N671
Sumatran orangutan	mPonAbe1	pri	chr8_hap1_hsa10	101546290	101546739	MT:10767-11221|length=449|identity=74.836|nuclearStrand=-	mPonAbe1_pri_N672
Sumatran orangutan	mPonAbe1	pri	chr8_hap1_hsa10	101728695	101729561	MT:10767-11637|length=866|identity=72.477|nuclearStrand=-	mPonAbe1_pri_N673
Sumatran orangutan	mPonAbe1	pri	chr8_hap1_hsa10	103625213	103625326	MT:10982-11094|length=113|identity=80.531|nuclearStrand=+	mPonAbe1_pri_N674
Sumatran orangutan	mPonAbe1	pri	chr8_hap1_hsa10	114937753	114938010	MT:6715-6971|length=257|identity=93.774|nuclearStrand=-	mPonAbe1_pri_N675
Sumatran orangutan	mPonAbe1	pri	chr8_hap1_hsa10	126888400	126888566	MT:2779-2946|length=166|identity=76.190|nuclearStrand=+	mPonAbe1_pri_N676
Sumatran orangutan	mPonAbe1	pri	chr8_hap1_hsa10	129312685	129312755	MT:15543-15612|length=70|identity=92.857|nuclearStrand=+	mPonAbe1_pri_N677
Sumatran orangutan	mPonAbe1	pri	chr8_hap1_hsa10	132891223	132891364	MT:5164-5314|length=141|identity=79.470|nuclearStrand=+	mPonAbe1_pri_N678
Sumatran orangutan	mPonAbe1	pri	chr8_hap1_hsa10	137248552	137248615	MT:3784-3846|length=63|identity=84.127|nuclearStrand=+	mPonAbe1_pri_N679
Sumatran orangutan	mPonAbe1	pri	chr8_hap1_hsa10	138612031	138612203	MT:1382-1553|length=172|identity=90.698|nuclearStrand=+	mPonAbe1_pri_N680
Sumatran orangutan	mPonAbe1	alt	chr8_hap2_hsa10	2151911	2151976	MT:11213-11277|length=65|identity=95.385|nuclearStrand=-	mPonAbe1_alt_N655
Sumatran orangutan	mPonAbe1	alt	chr8_hap2_hsa10	6471965	6472112	MT:16132-16278|length=147|identity=81.757|nuclearStrand=+	mPonAbe1_alt_N656
Sumatran orangutan	mPonAbe1	alt	chr8_hap2_hsa10	7113838	7113959	MT:7418-7538|length=121|identity=85.950|nuclearStrand=+	mPonAbe1_alt_N657
Sumatran orangutan	mPonAbe1	alt	chr8_hap2_hsa10	7165930	7166136	MT:5799-6004|length=206|identity=90.291|nuclearStrand=-	mPonAbe1_alt_N658
Sumatran orangutan	mPonAbe1	alt	chr8_hap2_hsa10	18951749	18952211	MT:3840-4301|length=462|identity=87.229|nuclearStrand=-	mPonAbe1_alt_N659
Sumatran orangutan	mPonAbe1	alt	chr8_hap2_hsa10	19860334	19860875	MT:1726-2263|length=541|identity=80.996|nuclearStrand=+	mPonAbe1_alt_N660
Sumatran orangutan	mPonAbe1	alt	chr8_hap2_hsa10	19860879	19862342	MT:2639-2998|length=353|identity=75.278|nuclearStrand=-,MT:3613-4710|length=1115|identity=72.946|nuclearStrand=+	mPonAbe1_alt_N661
Sumatran orangutan	mPonAbe1	alt	chr8_hap2_hsa10	20941723	20942015	MT:3094-3386|length=292|identity=72.014|nuclearStrand=+	mPonAbe1_alt_N662
Sumatran orangutan	mPonAbe1	alt	chr8_hap2_hsa10	20978645	20978819	MT:9079-9252|length=174|identity=77.966|nuclearStrand=+	mPonAbe1_alt_N663
Sumatran orangutan	mPonAbe1	alt	chr8_hap2_hsa10	25051534	25051701	MT:13950-14117|length=167|identity=72.024|nuclearStrand=-	mPonAbe1_alt_N664
Sumatran orangutan	mPonAbe1	alt	chr8_hap2_hsa10	25831912	25831987	MT:2027-2101|length=75|identity=89.333|nuclearStrand=+	mPonAbe1_alt_N665
Sumatran orangutan	mPonAbe1	alt	chr8_hap2_hsa10	27159168	27159313	MT:1936-2080|length=145|identity=84.828|nuclearStrand=+	mPonAbe1_alt_N666
Sumatran orangutan	mPonAbe1	alt	chr8_hap2_hsa10	29523642	29523715	MT:968-1040|length=73|identity=86.301|nuclearStrand=-	mPonAbe1_alt_N667
Sumatran orangutan	mPonAbe1	alt	chr8_hap2_hsa10	32252878	32252959	MT:6578-6660|length=81|identity=77.108|nuclearStrand=-	mPonAbe1_alt_N668
Sumatran orangutan	mPonAbe1	alt	chr8_hap2_hsa10	34735320	34735732	MT:9743-10160|length=412|identity=68.941|nuclearStrand=-	mPonAbe1_alt_N669
Sumatran orangutan	mPonAbe1	alt	chr8_hap2_hsa10	37942869	37942989	MT:766-882|length=120|identity=78.333|nuclearStrand=+	mPonAbe1_alt_N670
Sumatran orangutan	mPonAbe1	alt	chr8_hap2_hsa10	38159393	38161673	MT:11113-13403|length=2280|identity=73.464|nuclearStrand=-	mPonAbe1_alt_N671
Sumatran orangutan	mPonAbe1	alt	chr8_hap2_hsa10	39531178	39535090	MT:8221-12161|length=3912|identity=76.483|nuclearStrand=-	mPonAbe1_alt_N672
Sumatran orangutan	mPonAbe1	alt	chr8_hap2_hsa10	39535118	39542446	MT:448-7850|length=7328|identity=78.023|nuclearStrand=-	mPonAbe1_alt_N673
Sumatran orangutan	mPonAbe1	alt	chr8_hap2_hsa10	51050551	51051410	MT:14271-15174|length=859|identity=66.042|nuclearStrand=+	mPonAbe1_alt_N674
Sumatran orangutan	mPonAbe1	alt	chr8_hap2_hsa10	51052124	51052254	MT:15902-16031|length=130|identity=75.573|nuclearStrand=+	mPonAbe1_alt_N675
Sumatran orangutan	mPonAbe1	alt	chr8_hap2_hsa10	51052851	51053937	MT:1-1093|length=1085|identity=69.724|nuclearStrand=+,MT:16496-1093|length=1086|identity=69.751|nuclearStrand=+	mPonAbe1_alt_N676
Sumatran orangutan	mPonAbe1	alt	chr8_hap2_hsa10	52890854	52891235	MT:1-374|length=379|identity=75.263|nuclearStrand=+,MT:16495-374|length=381|identity=75.393|nuclearStrand=+	mPonAbe1_alt_N677
Sumatran orangutan	mPonAbe1	alt	chr8_hap2_hsa10	56572846	56573227	MT:1-374|length=379|identity=75.000|nuclearStrand=+,MT:16495-374|length=381|identity=75.131|nuclearStrand=+	mPonAbe1_alt_N678
Sumatran orangutan	mPonAbe1	alt	chr8_hap2_hsa10	64303704	64303769	MT:5229-5292|length=65|identity=86.154|nuclearStrand=-	mPonAbe1_alt_N679
Sumatran orangutan	mPonAbe1	alt	chr8_hap2_hsa10	74137262	74138456	MT:2716-3911|length=1194|identity=75.355|nuclearStrand=+	mPonAbe1_alt_N680
Sumatran orangutan	mPonAbe1	alt	chr8_hap2_hsa10	74138777	74139645	MT:3925-4795|length=868|identity=69.240|nuclearStrand=+	mPonAbe1_alt_N681
Sumatran orangutan	mPonAbe1	alt	chr8_hap2_hsa10	74140343	74143088	MT:4895-7675|length=2745|identity=73.893|nuclearStrand=+	mPonAbe1_alt_N682
Sumatran orangutan	mPonAbe1	alt	chr8_hap2_hsa10	74143335	74143850	MT:7966-8490|length=515|identity=71.107|nuclearStrand=+	mPonAbe1_alt_N683
Sumatran orangutan	mPonAbe1	alt	chr8_hap2_hsa10	74582313	74582436	MT:7531-7653|length=123|identity=73.171|nuclearStrand=+	mPonAbe1_alt_N684
Sumatran orangutan	mPonAbe1	alt	chr8_hap2_hsa10	74685457	74685838	MT:1-374|length=379|identity=75.000|nuclearStrand=+,MT:16495-374|length=381|identity=75.131|nuclearStrand=+	mPonAbe1_alt_N685
Sumatran orangutan	mPonAbe1	alt	chr8_hap2_hsa10	88493621	88493985	MT:2223-2589|length=364|identity=79.675|nuclearStrand=-	mPonAbe1_alt_N686
Sumatran orangutan	mPonAbe1	alt	chr8_hap2_hsa10	88494285	88496550	MT:1-2238|length=2263|identity=75.667|nuclearStrand=-,MT:16495-2238|length=2265|identity=75.689|nuclearStrand=-	mPonAbe1_alt_N687
Sumatran orangutan	mPonAbe1	alt	chr8_hap2_hsa10	96328685	96329121	MT:11966-12405|length=436|identity=73.636|nuclearStrand=+	mPonAbe1_alt_N688
Sumatran orangutan	mPonAbe1	alt	chr8_hap2_hsa10	97966869	97967011	MT:974-1115|length=142|identity=90.141|nuclearStrand=+	mPonAbe1_alt_N689
Sumatran orangutan	mPonAbe1	alt	chr8_hap2_hsa10	101278282	101278660	MT:11254-11637|length=378|identity=70.649|nuclearStrand=-	mPonAbe1_alt_N690
Sumatran orangutan	mPonAbe1	alt	chr8_hap2_hsa10	101288750	101289199	MT:10767-11221|length=449|identity=74.836|nuclearStrand=-	mPonAbe1_alt_N691
Sumatran orangutan	mPonAbe1	alt	chr8_hap2_hsa10	101471858	101472724	MT:10767-11637|length=866|identity=72.362|nuclearStrand=-	mPonAbe1_alt_N692
Sumatran orangutan	mPonAbe1	alt	chr8_hap2_hsa10	103364792	103364905	MT:10982-11094|length=113|identity=80.531|nuclearStrand=+	mPonAbe1_alt_N693
Sumatran orangutan	mPonAbe1	alt	chr8_hap2_hsa10	114694093	114694350	MT:6715-6971|length=257|identity=93.774|nuclearStrand=-	mPonAbe1_alt_N694
Sumatran orangutan	mPonAbe1	alt	chr8_hap2_hsa10	126648725	126648891	MT:2779-2946|length=166|identity=76.190|nuclearStrand=+	mPonAbe1_alt_N695
Sumatran orangutan	mPonAbe1	alt	chr8_hap2_hsa10	129064940	129065010	MT:15543-15612|length=70|identity=92.857|nuclearStrand=+	mPonAbe1_alt_N696
Sumatran orangutan	mPonAbe1	alt	chr8_hap2_hsa10	132634454	132634595	MT:5164-5314|length=141|identity=79.470|nuclearStrand=+	mPonAbe1_alt_N697
Sumatran orangutan	mPonAbe1	alt	chr8_hap2_hsa10	136992406	136992469	MT:3784-3846|length=63|identity=84.127|nuclearStrand=+	mPonAbe1_alt_N698
Sumatran orangutan	mPonAbe1	alt	chr8_hap2_hsa10	138358048	138358220	MT:1382-1553|length=172|identity=90.698|nuclearStrand=+	mPonAbe1_alt_N699
Sumatran orangutan	mPonAbe1	pri	chr9_hap1_hsa11	4993955	4993997	MT:7617-7658|length=42|identity=92.857|nuclearStrand=-	mPonAbe1_pri_N681
Sumatran orangutan	mPonAbe1	pri	chr9_hap1_hsa11	10516876	10517040	MT:15861-16031|length=164|identity=79.070|nuclearStrand=-	mPonAbe1_pri_N682
Sumatran orangutan	mPonAbe1	pri	chr9_hap1_hsa11	19802095	19802296	MT:12710-12906|length=201|identity=80.100|nuclearStrand=-	mPonAbe1_pri_N683
Sumatran orangutan	mPonAbe1	pri	chr9_hap1_hsa11	27388509	27389504	MT:6250-7251|length=995|identity=76.564|nuclearStrand=-	mPonAbe1_pri_N684
Sumatran orangutan	mPonAbe1	pri	chr9_hap1_hsa11	28592248	28592315	MT:9858-9922|length=67|identity=89.552|nuclearStrand=+	mPonAbe1_pri_N685
Sumatran orangutan	mPonAbe1	pri	chr9_hap1_hsa11	29671911	29672141	MT:2328-2574|length=230|identity=68.826|nuclearStrand=-	mPonAbe1_pri_N686
Sumatran orangutan	mPonAbe1	pri	chr9_hap1_hsa11	29672351	29672447	MT:2008-2106|length=96|identity=76.768|nuclearStrand=-	mPonAbe1_pri_N687
Sumatran orangutan	mPonAbe1	pri	chr9_hap1_hsa11	35695466	35695581	MT:15735-15846|length=115|identity=76.724|nuclearStrand=+	mPonAbe1_pri_N688
Sumatran orangutan	mPonAbe1	pri	chr9_hap1_hsa11	66047942	66048157	MT:12582-12801|length=215|identity=75.113|nuclearStrand=-	mPonAbe1_pri_N689
Sumatran orangutan	mPonAbe1	pri	chr9_hap1_hsa11	70879716	70879808	MT:2313-2408|length=92|identity=77.320|nuclearStrand=+	mPonAbe1_pri_N690
Sumatran orangutan	mPonAbe1	pri	chr9_hap1_hsa11	79666685	79666789	MT:10278-10384|length=104|identity=76.852|nuclearStrand=+	mPonAbe1_pri_N691
Sumatran orangutan	mPonAbe1	pri	chr9_hap1_hsa11	83667494	83673283	MT:9278-15045|length=5789|identity=72.573|nuclearStrand=+	mPonAbe1_pri_N692
Sumatran orangutan	mPonAbe1	pri	chr9_hap1_hsa11	89986567	89987133	MT:19-586|length=566|identity=79.930|nuclearStrand=-	mPonAbe1_pri_N693
Sumatran orangutan	mPonAbe1	pri	chr9_hap1_hsa11	89987143	89987217	MT:15861-15934|length=74|identity=82.432|nuclearStrand=-	mPonAbe1_pri_N694
Sumatran orangutan	mPonAbe1	pri	chr9_hap1_hsa11	89988069	89989500	MT:13869-15322|length=1431|identity=74.127|nuclearStrand=-	mPonAbe1_pri_N695
Sumatran orangutan	mPonAbe1	pri	chr9_hap1_hsa11	92036746	92037260	MT:2800-3319|length=514|identity=74.664|nuclearStrand=+	mPonAbe1_pri_N696
Sumatran orangutan	mPonAbe1	pri	chr9_hap1_hsa11	92051168	92051682	MT:2800-3319|length=514|identity=74.664|nuclearStrand=-	mPonAbe1_pri_N697
Sumatran orangutan	mPonAbe1	pri	chr9_hap1_hsa11	92242591	92243105	MT:2800-3319|length=514|identity=74.472|nuclearStrand=+	mPonAbe1_pri_N698
Sumatran orangutan	mPonAbe1	pri	chr9_hap1_hsa11	92268464	92268978	MT:2800-3319|length=514|identity=74.472|nuclearStrand=-	mPonAbe1_pri_N699
Sumatran orangutan	mPonAbe1	pri	chr9_hap1_hsa11	92467909	92468423	MT:2800-3319|length=514|identity=74.664|nuclearStrand=+	mPonAbe1_pri_N700
Sumatran orangutan	mPonAbe1	pri	chr9_hap1_hsa11	92482332	92482846	MT:2800-3319|length=514|identity=74.664|nuclearStrand=-	mPonAbe1_pri_N701
Sumatran orangutan	mPonAbe1	pri	chr9_hap1_hsa11	92639073	92639587	MT:2800-3319|length=514|identity=74.472|nuclearStrand=+	mPonAbe1_pri_N702
Sumatran orangutan	mPonAbe1	pri	chr9_hap1_hsa11	92664934	92665448	MT:2800-3319|length=514|identity=74.472|nuclearStrand=-	mPonAbe1_pri_N703
Sumatran orangutan	mPonAbe1	pri	chr9_hap1_hsa11	92840999	92841514	MT:2800-3319|length=515|identity=74.664|nuclearStrand=+	mPonAbe1_pri_N704
Sumatran orangutan	mPonAbe1	pri	chr9_hap1_hsa11	92866573	92866712	MT:3172-3310|length=139|identity=76.259|nuclearStrand=-	mPonAbe1_pri_N705
Sumatran orangutan	mPonAbe1	pri	chr9_hap1_hsa11	95329708	95330333	MT:15723-16100|length=382|identity=85.640|nuclearStrand=+,MT:6712-6956|length=245|identity=89.388|nuclearStrand=+	mPonAbe1_pri_N706
Sumatran orangutan	mPonAbe1	pri	chr9_hap1_hsa11	106422837	106429378	MT:2555-9234|length=6541|identity=73.738|nuclearStrand=-	mPonAbe1_pri_N707
Sumatran orangutan	mPonAbe1	pri	chr9_hap1_hsa11	106429842	106430886	MT:1493-2575|length=1044|identity=78.972|nuclearStrand=-	mPonAbe1_pri_N708
Sumatran orangutan	mPonAbe1	pri	chr9_hap1_hsa11	106430902	106430946	MT:3029-3072|length=44|identity=90.909|nuclearStrand=-	mPonAbe1_pri_N709
Sumatran orangutan	mPonAbe1	pri	chr9_hap1_hsa11	106430985	106432425	MT:1-1463|length=1438|identity=77.823|nuclearStrand=-,MT:16495-1463|length=1440|identity=77.853|nuclearStrand=-	mPonAbe1_pri_N710
Sumatran orangutan	mPonAbe1	pri	chr9_hap1_hsa11	126345024	126345526	MT:14787-15288|length=502|identity=74.502|nuclearStrand=-	mPonAbe1_pri_N711
Sumatran orangutan	mPonAbe1	pri	chr9_hap1_hsa11	129116092	129116216	MT:5344-5471|length=124|identity=73.438|nuclearStrand=-	mPonAbe1_pri_N712
Sumatran orangutan	mPonAbe1	pri	chr9_hap1_hsa11	129177046	129177121	MT:11993-12067|length=75|identity=78.667|nuclearStrand=+	mPonAbe1_pri_N713
Sumatran orangutan	mPonAbe1	pri	chr9_hap1_hsa11	131330813	131330861	MT:5098-5145|length=48|identity=89.583|nuclearStrand=+	mPonAbe1_pri_N714
Sumatran orangutan	mPonAbe1	alt	chr9_hap2_hsa11	4990138	4990180	MT:7617-7658|length=42|identity=92.857|nuclearStrand=-	mPonAbe1_alt_N700
Sumatran orangutan	mPonAbe1	alt	chr9_hap2_hsa11	10497415	10497579	MT:15861-16031|length=164|identity=79.070|nuclearStrand=-	mPonAbe1_alt_N701
Sumatran orangutan	mPonAbe1	alt	chr9_hap2_hsa11	19718245	19718446	MT:12710-12906|length=201|identity=80.100|nuclearStrand=-	mPonAbe1_alt_N702
Sumatran orangutan	mPonAbe1	alt	chr9_hap2_hsa11	27313039	27314034	MT:6250-7251|length=995|identity=76.564|nuclearStrand=-	mPonAbe1_alt_N703
Sumatran orangutan	mPonAbe1	alt	chr9_hap2_hsa11	28518719	28518786	MT:9858-9922|length=67|identity=88.060|nuclearStrand=+	mPonAbe1_alt_N704
Sumatran orangutan	mPonAbe1	alt	chr9_hap2_hsa11	29601164	29601394	MT:2328-2574|length=230|identity=68.826|nuclearStrand=-	mPonAbe1_alt_N705
Sumatran orangutan	mPonAbe1	alt	chr9_hap2_hsa11	29601604	29601700	MT:2008-2106|length=96|identity=76.768|nuclearStrand=-	mPonAbe1_alt_N706
Sumatran orangutan	mPonAbe1	alt	chr9_hap2_hsa11	35628870	35628985	MT:15735-15846|length=115|identity=76.724|nuclearStrand=+	mPonAbe1_alt_N707
Sumatran orangutan	mPonAbe1	alt	chr9_hap2_hsa11	65684748	65684963	MT:12582-12801|length=215|identity=75.113|nuclearStrand=-	mPonAbe1_alt_N708
Sumatran orangutan	mPonAbe1	alt	chr9_hap2_hsa11	70539988	70540080	MT:2313-2408|length=92|identity=77.320|nuclearStrand=+	mPonAbe1_alt_N709
Sumatran orangutan	mPonAbe1	alt	chr9_hap2_hsa11	79431593	79431697	MT:10278-10384|length=104|identity=76.852|nuclearStrand=+	mPonAbe1_alt_N710
Sumatran orangutan	mPonAbe1	alt	chr9_hap2_hsa11	83442012	83447802	MT:9278-15045|length=5790|identity=72.663|nuclearStrand=+	mPonAbe1_alt_N711
Sumatran orangutan	mPonAbe1	alt	chr9_hap2_hsa11	89773567	89774133	MT:19-586|length=566|identity=80.105|nuclearStrand=-	mPonAbe1_alt_N712
Sumatran orangutan	mPonAbe1	alt	chr9_hap2_hsa11	89774143	89774217	MT:15861-15934|length=74|identity=82.432|nuclearStrand=-	mPonAbe1_alt_N713
Sumatran orangutan	mPonAbe1	alt	chr9_hap2_hsa11	89775071	89776502	MT:13869-15322|length=1431|identity=74.160|nuclearStrand=-	mPonAbe1_alt_N714
Sumatran orangutan	mPonAbe1	alt	chr9_hap2_hsa11	91851181	91851695	MT:2800-3319|length=514|identity=74.664|nuclearStrand=+	mPonAbe1_alt_N715
Sumatran orangutan	mPonAbe1	alt	chr9_hap2_hsa11	91865578	91866092	MT:2800-3319|length=514|identity=74.664|nuclearStrand=-	mPonAbe1_alt_N716
Sumatran orangutan	mPonAbe1	alt	chr9_hap2_hsa11	92057028	92057542	MT:2800-3319|length=514|identity=74.472|nuclearStrand=+	mPonAbe1_alt_N717
Sumatran orangutan	mPonAbe1	alt	chr9_hap2_hsa11	92082894	92083408	MT:2800-3319|length=514|identity=74.472|nuclearStrand=-	mPonAbe1_alt_N718
Sumatran orangutan	mPonAbe1	alt	chr9_hap2_hsa11	92258866	92259381	MT:2800-3319|length=515|identity=74.664|nuclearStrand=+	mPonAbe1_alt_N719
Sumatran orangutan	mPonAbe1	alt	chr9_hap2_hsa11	92284405	92284547	MT:3172-3313|length=142|identity=76.056|nuclearStrand=-	mPonAbe1_alt_N720
Sumatran orangutan	mPonAbe1	alt	chr9_hap2_hsa11	94743475	94744100	MT:15723-16100|length=382|identity=85.379|nuclearStrand=+,MT:6712-6956|length=245|identity=88.980|nuclearStrand=+	mPonAbe1_alt_N721
Sumatran orangutan	mPonAbe1	alt	chr9_hap2_hsa11	105866521	105874084	MT:1493-9234|length=7563|identity=74.474|nuclearStrand=-	mPonAbe1_alt_N722
Sumatran orangutan	mPonAbe1	alt	chr9_hap2_hsa11	105874100	105874144	MT:3029-3072|length=44|identity=90.909|nuclearStrand=-	mPonAbe1_alt_N723
Sumatran orangutan	mPonAbe1	alt	chr9_hap2_hsa11	105874183	105875623	MT:1-1463|length=1438|identity=77.958|nuclearStrand=-,MT:16495-1463|length=1440|identity=77.988|nuclearStrand=-	mPonAbe1_alt_N724
Sumatran orangutan	mPonAbe1	alt	chr9_hap2_hsa11	125783956	125784458	MT:14787-15288|length=502|identity=74.502|nuclearStrand=-	mPonAbe1_alt_N725
Sumatran orangutan	mPonAbe1	alt	chr9_hap2_hsa11	128563582	128563687	MT:5363-5471|length=105|identity=75.229|nuclearStrand=-	mPonAbe1_alt_N726
Sumatran orangutan	mPonAbe1	alt	chr9_hap2_hsa11	128624606	128624681	MT:11993-12067|length=75|identity=80.000|nuclearStrand=+	mPonAbe1_alt_N727
Sumatran orangutan	mPonAbe1	alt	chr9_hap2_hsa11	130801012	130801060	MT:5098-5145|length=48|identity=89.583|nuclearStrand=+	mPonAbe1_alt_N728
Sumatran orangutan	mPonAbe1	pri	chrX_hap1_hsaX	4020072	4020329	MT:11542-11792|length=257|identity=71.206|nuclearStrand=-	mPonAbe1_pri_N715
Sumatran orangutan	mPonAbe1	pri	chrX_hap1_hsaX	5158023	5159941	MT:13506-15466|length=1918|identity=73.165|nuclearStrand=+	mPonAbe1_pri_N716
Sumatran orangutan	mPonAbe1	pri	chrX_hap1_hsaX	9844755	9844921	MT:12365-12530|length=166|identity=75.904|nuclearStrand=-	mPonAbe1_pri_N717
Sumatran orangutan	mPonAbe1	pri	chrX_hap1_hsaX	15801972	15802167	MT:5941-6135|length=195|identity=81.026|nuclearStrand=+	mPonAbe1_pri_N718
Sumatran orangutan	mPonAbe1	pri	chrX_hap1_hsaX	26991130	26991257	MT:981-1113|length=127|identity=80.451|nuclearStrand=-	mPonAbe1_pri_N719
Sumatran orangutan	mPonAbe1	pri	chrX_hap1_hsaX	45862901	45863679	MT:11234-11949|length=716|identity=92.737|nuclearStrand=-,MT:9724-9786|length=63|identity=88.889|nuclearStrand=+	mPonAbe1_pri_N720
Sumatran orangutan	mPonAbe1	pri	chrX_hap1_hsaX	52827095	52827382	MT:10244-10530|length=287|identity=85.017|nuclearStrand=+	mPonAbe1_pri_N721
Sumatran orangutan	mPonAbe1	pri	chrX_hap1_hsaX	53569862	53570046	MT:10597-10787|length=184|identity=75.393|nuclearStrand=-	mPonAbe1_pri_N722
Sumatran orangutan	mPonAbe1	pri	chrX_hap1_hsaX	55320799	55320906	MT:2034-2141|length=107|identity=83.333|nuclearStrand=-	mPonAbe1_pri_N723
Sumatran orangutan	mPonAbe1	pri	chrX_hap1_hsaX	55449002	55452370	MT:2455-5846|length=3368|identity=75.322|nuclearStrand=-	mPonAbe1_pri_N724
Sumatran orangutan	mPonAbe1	pri	chrX_hap1_hsaX	55452537	55454975	MT:1-2465|length=2437|identity=78.394|nuclearStrand=-,MT:16496-2465|length=2438|identity=78.402|nuclearStrand=-	mPonAbe1_pri_N725
Sumatran orangutan	mPonAbe1	pri	chrX_hap1_hsaX	74953306	74953501	MT:15894-16090|length=195|identity=75.500|nuclearStrand=-	mPonAbe1_pri_N726
Sumatran orangutan	mPonAbe1	pri	chrX_hap1_hsaX	74953964	74955216	MT:14184-15457|length=1252|identity=68.405|nuclearStrand=-	mPonAbe1_pri_N727
Sumatran orangutan	mPonAbe1	pri	chrX_hap1_hsaX	74956625	74957263	MT:13467-14113|length=638|identity=68.550|nuclearStrand=-	mPonAbe1_pri_N728
Sumatran orangutan	mPonAbe1	pri	chrX_hap1_hsaX	74958628	74959506	MT:12138-13071|length=878|identity=69.733|nuclearStrand=-	mPonAbe1_pri_N729
Sumatran orangutan	mPonAbe1	pri	chrX_hap1_hsaX	74959768	74960593	MT:11253-12100|length=825|identity=71.127|nuclearStrand=-	mPonAbe1_pri_N730
Sumatran orangutan	mPonAbe1	pri	chrX_hap1_hsaX	74961586	74961753	MT:11068-11231|length=167|identity=74.850|nuclearStrand=-	mPonAbe1_pri_N731
Sumatran orangutan	mPonAbe1	pri	chrX_hap1_hsaX	93295466	93295543	MT:3195-3271|length=77|identity=79.221|nuclearStrand=+	mPonAbe1_pri_N732
Sumatran orangutan	mPonAbe1	pri	chrX_hap1_hsaX	93383336	93383422	MT:7751-7838|length=86|identity=79.545|nuclearStrand=-	mPonAbe1_pri_N733
Sumatran orangutan	mPonAbe1	pri	chrX_hap1_hsaX	106439152	106439260	MT:15928-16034|length=108|identity=73.148|nuclearStrand=+	mPonAbe1_pri_N734
Sumatran orangutan	mPonAbe1	pri	chrX_hap1_hsaX	107741741	107742080	MT:13878-14207|length=339|identity=74.336|nuclearStrand=+	mPonAbe1_pri_N735
Sumatran orangutan	mPonAbe1	pri	chrX_hap1_hsaX	107742502	107742689	MT:15901-16088|length=187|identity=73.684|nuclearStrand=+	mPonAbe1_pri_N736
Sumatran orangutan	mPonAbe1	pri	chrX_hap1_hsaX	107743242	107744739	MT:16496-1487|length=1497|identity=71.174|nuclearStrand=+,MT:23-1487|length=1475|identity=71.247|nuclearStrand=+	mPonAbe1_pri_N737
Sumatran orangutan	mPonAbe1	pri	chrX_hap1_hsaX	107745298	107745373	MT:1503-1578|length=75|identity=82.895|nuclearStrand=+	mPonAbe1_pri_N738
Sumatran orangutan	mPonAbe1	pri	chrX_hap1_hsaX	108490197	108490334	MT:2314-2448|length=137|identity=78.832|nuclearStrand=+	mPonAbe1_pri_N739
Sumatran orangutan	mPonAbe1	pri	chrX_hap1_hsaX	108490636	108490907	MT:2443-2723|length=271|identity=71.228|nuclearStrand=+	mPonAbe1_pri_N740
Sumatran orangutan	mPonAbe1	pri	chrX_hap1_hsaX	108502943	108504491	MT:2710-4291|length=1548|identity=66.729|nuclearStrand=+	mPonAbe1_pri_N741
Sumatran orangutan	mPonAbe1	pri	chrX_hap1_hsaX	108505114	108505607	MT:4289-4785|length=493|identity=64.859|nuclearStrand=+	mPonAbe1_pri_N742
Sumatran orangutan	mPonAbe1	pri	chrX_hap1_hsaX	108514099	108514481	MT:6625-7005|length=382|identity=69.330|nuclearStrand=+	mPonAbe1_pri_N743
Sumatran orangutan	mPonAbe1	pri	chrX_hap1_hsaX	108515118	108516178	MT:7410-8506|length=1060|identity=63.300|nuclearStrand=+	mPonAbe1_pri_N744
Sumatran orangutan	mPonAbe1	pri	chrX_hap1_hsaX	108516773	108517152	MT:8601-8992|length=379|identity=69.720|nuclearStrand=+	mPonAbe1_pri_N745
Sumatran orangutan	mPonAbe1	pri	chrX_hap1_hsaX	108517291	108518214	MT:10398-11337|length=923|identity=67.861|nuclearStrand=+	mPonAbe1_pri_N746
Sumatran orangutan	mPonAbe1	pri	chrX_hap1_hsaX	108520188	108520317	MT:11664-11792|length=129|identity=80.769|nuclearStrand=+	mPonAbe1_pri_N747
Sumatran orangutan	mPonAbe1	pri	chrX_hap1_hsaX	108521940	108522923	MT:12065-13068|length=983|identity=68.614|nuclearStrand=+	mPonAbe1_pri_N748
Sumatran orangutan	mPonAbe1	pri	chrX_hap1_hsaX	108523735	108524953	MT:13890-15174|length=1218|identity=66.331|nuclearStrand=+	mPonAbe1_pri_N749
Sumatran orangutan	mPonAbe1	pri	chrX_hap1_hsaX	108525675	108525865	MT:15902-16091|length=190|identity=72.021|nuclearStrand=+	mPonAbe1_pri_N750
Sumatran orangutan	mPonAbe1	pri	chrX_hap1_hsaX	108526404	108527594	MT:1-1218|length=1189|identity=69.181|nuclearStrand=+,MT:16496-1218|length=1190|identity=69.206|nuclearStrand=+	mPonAbe1_pri_N751
Sumatran orangutan	mPonAbe1	pri	chrX_hap1_hsaX	112487287	112487443	MT:5370-5525|length=156|identity=94.872|nuclearStrand=+	mPonAbe1_pri_N752
Sumatran orangutan	mPonAbe1	pri	chrX_hap1_hsaX	117317766	117317837	MT:3135-3205|length=71|identity=78.873|nuclearStrand=+	mPonAbe1_pri_N753
Sumatran orangutan	mPonAbe1	pri	chrX_hap1_hsaX	117317838	117317925	MT:2406-2496|length=87|identity=89.011|nuclearStrand=-	mPonAbe1_pri_N754
Sumatran orangutan	mPonAbe1	pri	chrX_hap1_hsaX	132648567	132649897	MT:14134-15485|length=1330|identity=72.828|nuclearStrand=+	mPonAbe1_pri_N755
Sumatran orangutan	mPonAbe1	pri	chrX_hap1_hsaX	132650222	132650539	MT:15791-16104|length=317|identity=75.701|nuclearStrand=+	mPonAbe1_pri_N756
Sumatran orangutan	mPonAbe1	pri	chrX_hap1_hsaX	132651305	132651436	MT:16494-127|length=131|identity=83.333|nuclearStrand=+,MT:5-127|length=124|identity=84.000|nuclearStrand=+	mPonAbe1_pri_N757
Sumatran orangutan	mPonAbe1	pri	chrX_hap1_hsaX	142322026	142322101	MT:10924-10998|length=75|identity=78.667|nuclearStrand=+	mPonAbe1_pri_N758
Sumatran orangutan	mPonAbe1	pri	chrX_hap1_hsaX	149669403	149671081	MT:1-1702|length=1677|identity=71.984|nuclearStrand=+,MT:16496-1702|length=1678|identity=72.000|nuclearStrand=+	mPonAbe1_pri_N759
Sumatran orangutan	mPonAbe1	pri	chrX_hap1_hsaX	149671183	149671593	MT:1707-2120|length=410|identity=77.698|nuclearStrand=+	mPonAbe1_pri_N760
Sumatran orangutan	mPonAbe1	pri	chrX_hap1_hsaX	149671927	149673621	MT:2132-3846|length=1694|identity=71.232|nuclearStrand=+	mPonAbe1_pri_N761
Sumatran orangutan	mPonAbe1	pri	chrX_hap1_hsaX	149673980	149674649	MT:3837-4516|length=669|identity=64.474|nuclearStrand=+	mPonAbe1_pri_N762
Sumatran orangutan	mPonAbe1	pri	chrX_hap1_hsaX	149776679	149776747	MT:10531-10598|length=68|identity=86.765|nuclearStrand=-	mPonAbe1_pri_N763
Sumatran orangutan	mPonAbe1	pri	chrX_hap1_hsaX	153030498	153030570	MT:5524-5594|length=72|identity=80.556|nuclearStrand=+	mPonAbe1_pri_N764
Sumatran orangutan	mPonAbe1	pri	chrY_hap2_hsaY	6120814	6121048	MT:15757-15989|length=234|identity=86.383|nuclearStrand=+	mPonAbe1_pri_N765
Sumatran orangutan	mPonAbe1	pri	chrY_hap2_hsaY	12778066	12778932	MT:3480-4356|length=866|identity=70.814|nuclearStrand=-	mPonAbe1_pri_N766
Sumatran orangutan	mPonAbe1	pri	chrY_hap2_hsaY	12778953	12781234	MT:589-2884|length=2281|identity=73.741|nuclearStrand=-	mPonAbe1_pri_N767
Sumatran orangutan	mPonAbe1	pri	chrY_hap2_hsaY	12783562	12784164	MT:1-598|length=599|identity=72.848|nuclearStrand=-,MT:16494-598|length=602|identity=72.982|nuclearStrand=-	mPonAbe1_pri_N768
Sumatran orangutan	mPonAbe1	pri	chrY_hap2_hsaY	12784846	12785048	MT:15893-16090|length=202|identity=76.471|nuclearStrand=-	mPonAbe1_pri_N769
Sumatran orangutan	mPonAbe1	pri	chrY_hap2_hsaY	12785475	12787186	MT:13740-15479|length=1711|identity=69.029|nuclearStrand=-	mPonAbe1_pri_N770
Sumatran orangutan	mPonAbe1	pri	chrY_hap2_hsaY	12984942	12985076	MT:15955-16090|length=134|identity=76.642|nuclearStrand=+	mPonAbe1_pri_N771
Sumatran orangutan	mPonAbe1	pri	chrY_hap2_hsaY	12985693	12990063	MT:1-4356|length=4367|identity=73.302|nuclearStrand=+,MT:16494-4356|length=4370|identity=73.320|nuclearStrand=+	mPonAbe1_pri_N772
Sumatran orangutan	mPonAbe1	pri	chrY_hap2_hsaY	13291728	13293612	MT:2658-4552|length=1884|identity=69.602|nuclearStrand=-	mPonAbe1_pri_N773
Sumatran orangutan	mPonAbe1	pri	chrY_hap2_hsaY	13293949	13294658	MT:1493-2203|length=709|identity=71.927|nuclearStrand=-	mPonAbe1_pri_N774
Sumatran orangutan	mPonAbe1	pri	chrY_hap2_hsaY	13294696	13295579	MT:1263-1573|length=309|identity=75.949|nuclearStrand=+,MT:533-1113|length=578|identity=73.445|nuclearStrand=-	mPonAbe1_pri_N775
Sumatran orangutan	mPonAbe1	pri	chrY_hap2_hsaY	13295580	13295691	MT:1450-1560|length=111|identity=79.464|nuclearStrand=+	mPonAbe1_pri_N776
Sumatran orangutan	mPonAbe1	pri	chrY_hap2_hsaY	13295697	13296225	MT:1-533|length=528|identity=73.371|nuclearStrand=-	mPonAbe1_pri_N777
Sumatran orangutan	mPonAbe1	pri	chrY_hap2_hsaY	13296927	13297062	MT:15955-16090|length=135|identity=75.912|nuclearStrand=-	mPonAbe1_pri_N778
Sumatran orangutan	mPonAbe1	pri	chrY_hap2_hsaY	13297787	13299138	MT:13879-15229|length=1351|identity=69.771|nuclearStrand=-	mPonAbe1_pri_N779
Sumatran orangutan	mPonAbe1	pri	chrY_hap2_hsaY	13350595	13354220	MT:886-4549|length=3625|identity=71.154|nuclearStrand=-	mPonAbe1_pri_N780
Sumatran orangutan	mPonAbe1	pri	chrY_hap2_hsaY	13354226	13354469	MT:555-797|length=243|identity=82.041|nuclearStrand=-	mPonAbe1_pri_N781
Sumatran orangutan	mPonAbe1	pri	chrY_hap2_hsaY	13354501	13354804	MT:1268-1573|length=303|identity=77.670|nuclearStrand=+	mPonAbe1_pri_N782
Sumatran orangutan	mPonAbe1	pri	chrY_hap2_hsaY	13354805	13354911	MT:1450-1556|length=106|identity=76.636|nuclearStrand=+	mPonAbe1_pri_N783
Sumatran orangutan	mPonAbe1	pri	chrY_hap2_hsaY	13354919	13355448	MT:1-535|length=529|identity=76.852|nuclearStrand=-	mPonAbe1_pri_N784
Sumatran orangutan	mPonAbe1	pri	chrY_hap2_hsaY	13356142	13356416	MT:15817-16090|length=274|identity=72.924|nuclearStrand=-	mPonAbe1_pri_N785
Sumatran orangutan	mPonAbe1	pri	chrY_hap2_hsaY	13356870	13358513	MT:13744-15378|length=1643|identity=68.424|nuclearStrand=-	mPonAbe1_pri_N786
Sumatran orangutan	mPonAbe1	pri	chrY_hap2_hsaY	15829738	15830769	MT:3541-4545|length=1031|identity=67.912|nuclearStrand=-	mPonAbe1_pri_N787
Sumatran orangutan	mPonAbe1	pri	chrY_hap2_hsaY	15832140	15832888	MT:2709-3461|length=748|identity=70.106|nuclearStrand=-	mPonAbe1_pri_N788
Sumatran orangutan	mPonAbe1	pri	chrY_hap2_hsaY	15834495	15834983	MT:2233-2723|length=488|identity=76.815|nuclearStrand=-	mPonAbe1_pri_N789
Sumatran orangutan	mPonAbe1	pri	chrY_hap2_hsaY	15839837	15840426	MT:3444-4025|length=589|identity=70.558|nuclearStrand=-	mPonAbe1_pri_N790
Sumatran orangutan	mPonAbe1	pri	chrY_hap2_hsaY	15840427	15842052	MT:886-2484|length=1625|identity=72.395|nuclearStrand=-	mPonAbe1_pri_N791
Sumatran orangutan	mPonAbe1	pri	chrY_hap2_hsaY	15842058	15842317	MT:536-797|length=259|identity=78.030|nuclearStrand=-	mPonAbe1_pri_N792
Sumatran orangutan	mPonAbe1	pri	chrY_hap2_hsaY	15842324	15842630	MT:1268-1577|length=306|identity=76.923|nuclearStrand=+	mPonAbe1_pri_N793
Sumatran orangutan	mPonAbe1	pri	chrY_hap2_hsaY	15842631	15842738	MT:1454-1560|length=107|identity=75.000|nuclearStrand=+	mPonAbe1_pri_N794
Sumatran orangutan	mPonAbe1	pri	chrY_hap2_hsaY	15842809	15843129	MT:1-320|length=316|identity=71.166|nuclearStrand=-,MT:16493-320|length=320|identity=71.212|nuclearStrand=-	mPonAbe1_pri_N795
Sumatran orangutan	mPonAbe1	pri	chrY_hap2_hsaY	15843830	15844063	MT:15861-16090|length=233|identity=74.576|nuclearStrand=-	mPonAbe1_pri_N796
Sumatran orangutan	mPonAbe1	pri	chrY_hap2_hsaY	15844462	15846147	MT:13702-15392|length=1685|identity=68.257|nuclearStrand=-	mPonAbe1_pri_N797
Sumatran orangutan	mPonAbe1	pri	chrY_hap2_hsaY	15989562	15990777	MT:3337-4552|length=1215|identity=69.569|nuclearStrand=+	mPonAbe1_pri_N798
Sumatran orangutan	mPonAbe1	pri	chrY_hap2_hsaY	16001609	16003372	MT:13729-15470|length=1763|identity=68.395|nuclearStrand=+	mPonAbe1_pri_N799
Sumatran orangutan	mPonAbe1	pri	chrY_hap2_hsaY	16003798	16004018	MT:15868-16090|length=220|identity=74.107|nuclearStrand=+	mPonAbe1_pri_N800
Sumatran orangutan	mPonAbe1	pri	chrY_hap2_hsaY	16004712	16006190	MT:1-1473|length=1477|identity=72.278|nuclearStrand=+,MT:16496-1473|length=1478|identity=72.296|nuclearStrand=+	mPonAbe1_pri_N801
Sumatran orangutan	mPonAbe1	pri	chrY_hap2_hsaY	38203405	38203536	MT:2874-3004|length=131|identity=70.992|nuclearStrand=-	mPonAbe1_pri_N802
Sumatran orangutan	mPonAbe1	pri	chrY_hap2_hsaY	42513922	42514053	MT:2874-3004|length=131|identity=70.992|nuclearStrand=-	mPonAbe1_pri_N803
Sumatran orangutan	mPonAbe1	pri	chrY_hap2_hsaY	43678711	43678897	MT:1877-2062|length=186|identity=96.774|nuclearStrand=+	mPonAbe1_pri_N804
Sumatran orangutan	mPonAbe1	pri	chrY_hap2_hsaY	48636058	48636189	MT:2874-3004|length=131|identity=70.992|nuclearStrand=-	mPonAbe1_pri_N805
Sumatran orangutan	mPonAbe1	pri	chrY_hap2_hsaY	54108096	54108282	MT:1877-2062|length=186|identity=97.312|nuclearStrand=+	mPonAbe1_pri_N806
Sumatran orangutan	mPonAbe1	pri	chrY_hap2_hsaY	58235889	58236222	MT:2956-3298|length=333|identity=71.802|nuclearStrand=-	mPonAbe1_pri_N807
Sumatran orangutan	mPonAbe1	pri	chrY_hap2_hsaY	58237090	58238904	MT:1145-2966|length=1814|identity=76.906|nuclearStrand=-	mPonAbe1_pri_N808
Bornean orangutan	mPonPyg2	pri	chr10_hap1_hsa12	7795940	7796210	MT:5104-5367|length=270|identity=72.202|nuclearStrand=+	mPonPyg2_pri_N0
Bornean orangutan	mPonPyg2	pri	chr10_hap1_hsa12	7796860	7797006	MT:5722-5868|length=146|identity=70.068|nuclearStrand=+	mPonPyg2_pri_N1
Bornean orangutan	mPonPyg2	pri	chr10_hap1_hsa12	7839341	7839466	MT:5744-5868|length=125|identity=76.800|nuclearStrand=-	mPonPyg2_pri_N2
Bornean orangutan	mPonPyg2	pri	chr10_hap1_hsa12	7840774	7840898	MT:5254-5384|length=124|identity=71.756|nuclearStrand=-	mPonPyg2_pri_N3
Bornean orangutan	mPonPyg2	pri	chr10_hap1_hsa12	7841292	7841539	MT:4934-5179|length=247|identity=69.355|nuclearStrand=-	mPonPyg2_pri_N4
Bornean orangutan	mPonPyg2	pri	chr10_hap1_hsa12	9376502	9376824	MT:5561-5885|length=322|identity=69.725|nuclearStrand=+	mPonPyg2_pri_N5
Bornean orangutan	mPonPyg2	pri	chr10_hap1_hsa12	9484544	9484823	MT:5561-5842|length=279|identity=69.338|nuclearStrand=+	mPonPyg2_pri_N6
Bornean orangutan	mPonPyg2	pri	chr10_hap1_hsa12	18494157	18494458	MT:9350-9650|length=301|identity=80.731|nuclearStrand=-	mPonPyg2_pri_N7
Bornean orangutan	mPonPyg2	pri	chr10_hap1_hsa12	27622145	27622371	MT:4930-5148|length=226|identity=76.106|nuclearStrand=-	mPonPyg2_pri_N8
Bornean orangutan	mPonPyg2	pri	chr10_hap1_hsa12	32173242	32174267	MT:12902-13940|length=1025|identity=66.065|nuclearStrand=+	mPonPyg2_pri_N9
Bornean orangutan	mPonPyg2	pri	chr10_hap1_hsa12	32174571	32175600	MT:13934-14985|length=1029|identity=71.050|nuclearStrand=+	mPonPyg2_pri_N10
Bornean orangutan	mPonPyg2	pri	chr10_hap1_hsa12	32175618	32175692	MT:14978-15051|length=74|identity=78.378|nuclearStrand=+	mPonPyg2_pri_N11
Bornean orangutan	mPonPyg2	pri	chr10_hap1_hsa12	37758556	37758941	MT:6063-6437|length=385|identity=77.720|nuclearStrand=+	mPonPyg2_pri_N12
Bornean orangutan	mPonPyg2	pri	chr10_hap1_hsa12	39161964	39163671	MT:2797-4524|length=1707|identity=70.235|nuclearStrand=-	mPonPyg2_pri_N13
Bornean orangutan	mPonPyg2	pri	chr10_hap1_hsa12	45227389	45227545	MT:11227-11382|length=156|identity=91.667|nuclearStrand=-	mPonPyg2_pri_N14
Bornean orangutan	mPonPyg2	pri	chr10_hap1_hsa12	47448197	47448371	MT:3670-3843|length=174|identity=87.429|nuclearStrand=+	mPonPyg2_pri_N15
Bornean orangutan	mPonPyg2	pri	chr10_hap1_hsa12	56140740	56140898	MT:4416-4573|length=158|identity=93.671|nuclearStrand=-	mPonPyg2_pri_N16
Bornean orangutan	mPonPyg2	pri	chr10_hap1_hsa12	78407116	78407277	MT:12292-12452|length=161|identity=88.820|nuclearStrand=-	mPonPyg2_pri_N17
Bornean orangutan	mPonPyg2	pri	chr10_hap1_hsa12	104163440	104168593	MT:1-4042|length=4052|identity=93.758|nuclearStrand=-,MT:15381-16461|length=1101|identity=82.342|nuclearStrand=-,MT:15381-4042|length=5153|identity=91.342|nuclearStrand=-	mPonPyg2_pri_N18
Bornean orangutan	mPonPyg2	pri	chr10_hap1_hsa12	104168606	104169813	MT:887-2092|length=1207|identity=93.714|nuclearStrand=+	mPonPyg2_pri_N19
Bornean orangutan	mPonPyg2	pri	chr10_hap1_hsa12	106754804	106755180	MT:14201-14578|length=376|identity=71.164|nuclearStrand=+	mPonPyg2_pri_N20
Bornean orangutan	mPonPyg2	pri	chr10_hap1_hsa12	125388111	125388272	MT:3797-3957|length=161|identity=82.609|nuclearStrand=-	mPonPyg2_pri_N21
Bornean orangutan	mPonPyg2	pri	chr10_hap1_hsa12	129187833	129188030	MT:11583-11779|length=197|identity=84.343|nuclearStrand=-	mPonPyg2_pri_N22
Bornean orangutan	mPonPyg2	alt	chr10_hap2_hsa12	7792998	7793268	MT:5104-5367|length=270|identity=72.202|nuclearStrand=+	mPonPyg2_alt_N0
Bornean orangutan	mPonPyg2	alt	chr10_hap2_hsa12	7793917	7794063	MT:5722-5868|length=146|identity=70.068|nuclearStrand=+	mPonPyg2_alt_N1
Bornean orangutan	mPonPyg2	alt	chr10_hap2_hsa12	7836462	7836587	MT:5744-5868|length=125|identity=76.800|nuclearStrand=-	mPonPyg2_alt_N2
Bornean orangutan	mPonPyg2	alt	chr10_hap2_hsa12	7837897	7838021	MT:5254-5384|length=124|identity=71.756|nuclearStrand=-	mPonPyg2_alt_N3
Bornean orangutan	mPonPyg2	alt	chr10_hap2_hsa12	7838415	7838662	MT:4934-5179|length=247|identity=68.548|nuclearStrand=-	mPonPyg2_alt_N4
Bornean orangutan	mPonPyg2	alt	chr10_hap2_hsa12	9379287	9379609	MT:5561-5885|length=322|identity=69.725|nuclearStrand=+	mPonPyg2_alt_N5
Bornean orangutan	mPonPyg2	alt	chr10_hap2_hsa12	9488865	9489144	MT:5561-5842|length=279|identity=68.990|nuclearStrand=+	mPonPyg2_alt_N6
Bornean orangutan	mPonPyg2	alt	chr10_hap2_hsa12	18471332	18471633	MT:9350-9650|length=301|identity=80.731|nuclearStrand=-	mPonPyg2_alt_N7
Bornean orangutan	mPonPyg2	alt	chr10_hap2_hsa12	27595583	27595809	MT:4930-5148|length=226|identity=76.549|nuclearStrand=-	mPonPyg2_alt_N8
Bornean orangutan	mPonPyg2	alt	chr10_hap2_hsa12	32111544	32112569	MT:12902-13940|length=1025|identity=66.065|nuclearStrand=+	mPonPyg2_alt_N9
Bornean orangutan	mPonPyg2	alt	chr10_hap2_hsa12	32112873	32113994	MT:13934-15051|length=1121|identity=70.299|nuclearStrand=+	mPonPyg2_alt_N10
Bornean orangutan	mPonPyg2	alt	chr10_hap2_hsa12	40985562	40985947	MT:6063-6437|length=385|identity=77.720|nuclearStrand=+	mPonPyg2_alt_N11
Bornean orangutan	mPonPyg2	alt	chr10_hap2_hsa12	42388835	42390542	MT:2797-4524|length=1707|identity=70.235|nuclearStrand=-	mPonPyg2_alt_N12
Bornean orangutan	mPonPyg2	alt	chr10_hap2_hsa12	48454478	48454634	MT:11227-11382|length=156|identity=91.667|nuclearStrand=-	mPonPyg2_alt_N13
Bornean orangutan	mPonPyg2	alt	chr10_hap2_hsa12	50675557	50675731	MT:3670-3843|length=174|identity=87.429|nuclearStrand=+	mPonPyg2_alt_N14
Bornean orangutan	mPonPyg2	alt	chr10_hap2_hsa12	59383216	59383374	MT:4416-4573|length=158|identity=93.671|nuclearStrand=-	mPonPyg2_alt_N15
Bornean orangutan	mPonPyg2	alt	chr10_hap2_hsa12	81682741	81682902	MT:12292-12452|length=161|identity=88.820|nuclearStrand=-	mPonPyg2_alt_N16
Bornean orangutan	mPonPyg2	alt	chr10_hap2_hsa12	107471627	107476780	MT:1-4042|length=4052|identity=93.733|nuclearStrand=-,MT:15381-16461|length=1101|identity=82.342|nuclearStrand=-,MT:15381-4042|length=5153|identity=91.323|nuclearStrand=-	mPonPyg2_alt_N17
Bornean orangutan	mPonPyg2	alt	chr10_hap2_hsa12	107476793	107478000	MT:887-2092|length=1207|identity=93.714|nuclearStrand=+	mPonPyg2_alt_N18
Bornean orangutan	mPonPyg2	alt	chr10_hap2_hsa12	110058140	110058516	MT:14201-14578|length=376|identity=71.164|nuclearStrand=+	mPonPyg2_alt_N19
Bornean orangutan	mPonPyg2	alt	chr10_hap2_hsa12	128113384	128113574	MT:2786-2975|length=190|identity=93.684|nuclearStrand=-	mPonPyg2_alt_N20
Bornean orangutan	mPonPyg2	alt	chr10_hap2_hsa12	128703060	128703221	MT:3797-3957|length=161|identity=82.609|nuclearStrand=-	mPonPyg2_alt_N21
Bornean orangutan	mPonPyg2	alt	chr10_hap2_hsa12	132504620	132504817	MT:11583-11779|length=197|identity=84.343|nuclearStrand=-	mPonPyg2_alt_N22
Bornean orangutan	mPonPyg2	pri	chr11_hap1_hsa2b	14154164	14154305	MT:14825-14968|length=141|identity=77.931|nuclearStrand=+	mPonPyg2_pri_N23
Bornean orangutan	mPonPyg2	pri	chr11_hap1_hsa2b	14154311	14154453	MT:3058-3204|length=142|identity=73.469|nuclearStrand=+	mPonPyg2_pri_N24
Bornean orangutan	mPonPyg2	pri	chr11_hap1_hsa2b	14155569	14167053	MT:3195-14837|length=11484|identity=74.498|nuclearStrand=+,MT:3195-14837|length=11484|identity=74.507|nuclearStrand=+	mPonPyg2_pri_N25
Bornean orangutan	mPonPyg2	pri	chr11_hap1_hsa2b	15836065	15836144	MT:12046-12124|length=79|identity=87.342|nuclearStrand=+	mPonPyg2_pri_N26
Bornean orangutan	mPonPyg2	pri	chr11_hap1_hsa2b	19189970	19190393	MT:1-420|length=421|identity=76.056|nuclearStrand=-,MT:16460-420|length=423|identity=76.168|nuclearStrand=-	mPonPyg2_pri_N27
Bornean orangutan	mPonPyg2	pri	chr11_hap1_hsa2b	19191346	19191570	MT:15839-16067|length=224|identity=78.788|nuclearStrand=-	mPonPyg2_pri_N28
Bornean orangutan	mPonPyg2	pri	chr11_hap1_hsa2b	20366279	20366564	MT:11697-11980|length=285|identity=71.769|nuclearStrand=+	mPonPyg2_pri_N29
Bornean orangutan	mPonPyg2	pri	chr11_hap1_hsa2b	24944125	24944820	MT:12686-13400|length=695|identity=70.531|nuclearStrand=-	mPonPyg2_pri_N30
Bornean orangutan	mPonPyg2	pri	chr11_hap1_hsa2b	24945021	24945467	MT:12190-12654|length=446|identity=72.318|nuclearStrand=-	mPonPyg2_pri_N31
Bornean orangutan	mPonPyg2	pri	chr11_hap1_hsa2b	24945778	24948720	MT:9226-12197|length=2942|identity=74.197|nuclearStrand=-	mPonPyg2_pri_N32
Bornean orangutan	mPonPyg2	pri	chr11_hap1_hsa2b	24948999	24950465	MT:7756-9239|length=1466|identity=73.123|nuclearStrand=-	mPonPyg2_pri_N33
Bornean orangutan	mPonPyg2	pri	chr11_hap1_hsa2b	28105320	28111106	MT:19-5848|length=5786|identity=75.730|nuclearStrand=-	mPonPyg2_pri_N34
Bornean orangutan	mPonPyg2	pri	chr11_hap1_hsa2b	28111825	28112098	MT:15826-16098|length=273|identity=75.540|nuclearStrand=-	mPonPyg2_pri_N35
Bornean orangutan	mPonPyg2	pri	chr11_hap1_hsa2b	28419720	28419960	MT:15826-16067|length=240|identity=76.639|nuclearStrand=-	mPonPyg2_pri_N36
Bornean orangutan	mPonPyg2	pri	chr11_hap1_hsa2b	28420337	28420938	MT:14866-15472|length=601|identity=70.540|nuclearStrand=-	mPonPyg2_pri_N37
Bornean orangutan	mPonPyg2	pri	chr11_hap1_hsa2b	31699993	31700073	MT:3568-3649|length=80|identity=76.829|nuclearStrand=+	mPonPyg2_pri_N38
Bornean orangutan	mPonPyg2	pri	chr11_hap1_hsa2b	33822937	33823090	MT:13958-14113|length=153|identity=77.564|nuclearStrand=+	mPonPyg2_pri_N39
Bornean orangutan	mPonPyg2	pri	chr11_hap1_hsa2b	34229731	34230251	MT:7583-8100|length=520|identity=81.958|nuclearStrand=+	mPonPyg2_pri_N40
Bornean orangutan	mPonPyg2	pri	chr11_hap1_hsa2b	39601964	39602906	MT:4607-5570|length=942|identity=74.615|nuclearStrand=-	mPonPyg2_pri_N41
Bornean orangutan	mPonPyg2	pri	chr11_hap1_hsa2b	39604597	39607986	MT:1150-4602|length=3389|identity=75.602|nuclearStrand=-	mPonPyg2_pri_N42
Bornean orangutan	mPonPyg2	pri	chr11_hap1_hsa2b	39608046	39608991	MT:1-928|length=943|identity=76.569|nuclearStrand=-,MT:16460-928|length=945|identity=76.618|nuclearStrand=-	mPonPyg2_pri_N43
Bornean orangutan	mPonPyg2	pri	chr11_hap1_hsa2b	39609675	39609917	MT:15826-16067|length=242|identity=76.327|nuclearStrand=-	mPonPyg2_pri_N44
Bornean orangutan	mPonPyg2	pri	chr11_hap1_hsa2b	40696440	40696630	MT:4354-4543|length=190|identity=85.789|nuclearStrand=+	mPonPyg2_pri_N45
Bornean orangutan	mPonPyg2	pri	chr11_hap1_hsa2b	42477124	42477341	MT:1588-1806|length=217|identity=77.273|nuclearStrand=-	mPonPyg2_pri_N46
Bornean orangutan	mPonPyg2	pri	chr11_hap1_hsa2b	42478381	42479946	MT:1-1577|length=1563|identity=77.304|nuclearStrand=-,MT:16460-1577|length=1565|identity=77.332|nuclearStrand=-	mPonPyg2_pri_N47
Bornean orangutan	mPonPyg2	pri	chr11_hap1_hsa2b	42480641	42480870	MT:15839-16067|length=229|identity=79.221|nuclearStrand=-	mPonPyg2_pri_N48
Bornean orangutan	mPonPyg2	pri	chr11_hap1_hsa2b	42481255	42487432	MT:9281-15472|length=6177|identity=73.504|nuclearStrand=-	mPonPyg2_pri_N49
Bornean orangutan	mPonPyg2	pri	chr11_hap1_hsa2b	42487734	42489714	MT:7176-9216|length=1980|identity=69.820|nuclearStrand=-	mPonPyg2_pri_N50
Bornean orangutan	mPonPyg2	pri	chr11_hap1_hsa2b	46699477	46699565	MT:2191-2278|length=88|identity=84.091|nuclearStrand=+	mPonPyg2_pri_N51
Bornean orangutan	mPonPyg2	pri	chr11_hap1_hsa2b	48317111	48317197	MT:8091-8176|length=86|identity=93.023|nuclearStrand=-	mPonPyg2_pri_N52
Bornean orangutan	mPonPyg2	pri	chr11_hap1_hsa2b	48650742	48650834	MT:4987-5079|length=92|identity=93.548|nuclearStrand=+	mPonPyg2_pri_N53
Bornean orangutan	mPonPyg2	pri	chr11_hap1_hsa2b	53976701	53976829	MT:13492-13616|length=128|identity=89.844|nuclearStrand=-	mPonPyg2_pri_N54
Bornean orangutan	mPonPyg2	pri	chr11_hap1_hsa2b	54696947	54698310	MT:4268-5627|length=1363|identity=80.862|nuclearStrand=-	mPonPyg2_pri_N55
Bornean orangutan	mPonPyg2	pri	chr11_hap1_hsa2b	54745933	54749226	MT:11241-14531|length=3293|identity=71.977|nuclearStrand=+	mPonPyg2_pri_N56
Bornean orangutan	mPonPyg2	pri	chr11_hap1_hsa2b	65961012	65961258	MT:6011-6257|length=246|identity=82.996|nuclearStrand=+	mPonPyg2_pri_N57
Bornean orangutan	mPonPyg2	pri	chr11_hap1_hsa2b	74395254	74395430	MT:9128-9303|length=176|identity=75.281|nuclearStrand=+	mPonPyg2_pri_N58
Bornean orangutan	mPonPyg2	pri	chr11_hap1_hsa2b	79426304	79426729	MT:256-686|length=425|identity=76.147|nuclearStrand=-	mPonPyg2_pri_N59
Bornean orangutan	mPonPyg2	pri	chr11_hap1_hsa2b	83279633	83279858	MT:15237-15466|length=225|identity=67.672|nuclearStrand=-	mPonPyg2_pri_N60
Bornean orangutan	mPonPyg2	pri	chr11_hap1_hsa2b	101444410	101447126	MT:9849-12570|length=2716|identity=76.320|nuclearStrand=-	mPonPyg2_pri_N61
Bornean orangutan	mPonPyg2	pri	chr11_hap1_hsa2b	101838872	101839856	MT:6665-7647|length=984|identity=68.077|nuclearStrand=+	mPonPyg2_pri_N62
Bornean orangutan	mPonPyg2	pri	chr11_hap1_hsa2b	101842382	101844837	MT:8571-11061|length=2455|identity=65.679|nuclearStrand=+	mPonPyg2_pri_N63
Bornean orangutan	mPonPyg2	pri	chr11_hap1_hsa2b	101845138	101845838	MT:11048-11766|length=700|identity=68.363|nuclearStrand=+	mPonPyg2_pri_N64
Bornean orangutan	mPonPyg2	pri	chr11_hap1_hsa2b	101846573	101847694	MT:11866-13033|length=1121|identity=65.081|nuclearStrand=+	mPonPyg2_pri_N65
Bornean orangutan	mPonPyg2	pri	chr11_hap1_hsa2b	102913547	102917909	MT:6369-10784|length=4362|identity=73.559|nuclearStrand=+	mPonPyg2_pri_N66
Bornean orangutan	mPonPyg2	pri	chr11_hap1_hsa2b	102918015	102919069	MT:14832-15034|length=203|identity=76.355|nuclearStrand=-,MT:5183-6036|length=851|identity=75.669|nuclearStrand=-	mPonPyg2_pri_N67
Bornean orangutan	mPonPyg2	pri	chr11_hap1_hsa2b	112150720	112150950	MT:2309-2540|length=230|identity=87.500|nuclearStrand=-	mPonPyg2_pri_N68
Bornean orangutan	mPonPyg2	pri	chr11_hap1_hsa2b	112151351	112153554	MT:19-2203|length=2203|identity=77.543|nuclearStrand=-	mPonPyg2_pri_N69
Bornean orangutan	mPonPyg2	pri	chr11_hap1_hsa2b	112154155	112156938	MT:4276-7103|length=2783|identity=74.938|nuclearStrand=+	mPonPyg2_pri_N70
Bornean orangutan	mPonPyg2	pri	chr11_hap1_hsa2b	115719682	115720124	MT:14883-15324|length=442|identity=83.032|nuclearStrand=+	mPonPyg2_pri_N71
Bornean orangutan	mPonPyg2	pri	chr11_hap1_hsa2b	116257344	116257462	MT:8984-9101|length=118|identity=75.424|nuclearStrand=-	mPonPyg2_pri_N72
Bornean orangutan	mPonPyg2	pri	chr11_hap1_hsa2b	117331890	117332008	MT:11659-11776|length=118|identity=76.471|nuclearStrand=+	mPonPyg2_pri_N73
Bornean orangutan	mPonPyg2	pri	chr11_hap1_hsa2b	120513938	120514387	MT:5478-5925|length=449|identity=77.827|nuclearStrand=-	mPonPyg2_pri_N74
Bornean orangutan	mPonPyg2	pri	chr11_hap1_hsa2b	127019721	127019811	MT:2074-2163|length=90|identity=78.889|nuclearStrand=+	mPonPyg2_pri_N75
Bornean orangutan	mPonPyg2	pri	chr11_hap1_hsa2b	129618173	129618376	MT:3089-3257|length=203|identity=66.995|nuclearStrand=+	mPonPyg2_pri_N76
Bornean orangutan	mPonPyg2	pri	chr11_hap1_hsa2b	136062812	136063069	MT:194-452|length=257|identity=75.000|nuclearStrand=+	mPonPyg2_pri_N77
Bornean orangutan	mPonPyg2	pri	chr11_hap1_hsa2b	138123744	138124907	MT:12490-13662|length=1163|identity=71.222|nuclearStrand=-	mPonPyg2_pri_N78
Bornean orangutan	mPonPyg2	pri	chr11_hap1_hsa2b	138124979	138126253	MT:11238-12539|length=1274|identity=72.311|nuclearStrand=-	mPonPyg2_pri_N79
Bornean orangutan	mPonPyg2	pri	chr11_hap1_hsa2b	138126286	138126548	MT:9528-9789|length=262|identity=78.788|nuclearStrand=-	mPonPyg2_pri_N80
Bornean orangutan	mPonPyg2	pri	chr11_hap1_hsa2b	142915284	142915687	MT:6832-7238|length=403|identity=72.304|nuclearStrand=-	mPonPyg2_pri_N81
Bornean orangutan	mPonPyg2	alt	chr11_hap2_hsa2b	12911751	12911892	MT:14825-14968|length=141|identity=77.931|nuclearStrand=+	mPonPyg2_alt_N23
Bornean orangutan	mPonPyg2	alt	chr11_hap2_hsa2b	12911898	12912040	MT:3058-3204|length=142|identity=73.469|nuclearStrand=+	mPonPyg2_alt_N24
Bornean orangutan	mPonPyg2	alt	chr11_hap2_hsa2b	12913156	12924640	MT:3195-14837|length=11484|identity=74.507|nuclearStrand=+	mPonPyg2_alt_N25
Bornean orangutan	mPonPyg2	alt	chr11_hap2_hsa2b	14598105	14598184	MT:12046-12124|length=79|identity=86.076|nuclearStrand=+	mPonPyg2_alt_N26
Bornean orangutan	mPonPyg2	alt	chr11_hap2_hsa2b	17954284	17954707	MT:1-420|length=421|identity=76.056|nuclearStrand=-,MT:16460-420|length=423|identity=76.168|nuclearStrand=-	mPonPyg2_alt_N27
Bornean orangutan	mPonPyg2	alt	chr11_hap2_hsa2b	17955660	17955884	MT:15839-16067|length=224|identity=78.788|nuclearStrand=-	mPonPyg2_alt_N28
Bornean orangutan	mPonPyg2	alt	chr11_hap2_hsa2b	19125661	19125946	MT:11697-11980|length=285|identity=72.449|nuclearStrand=+	mPonPyg2_alt_N29
Bornean orangutan	mPonPyg2	alt	chr11_hap2_hsa2b	23699573	23700268	MT:12686-13400|length=695|identity=70.531|nuclearStrand=-	mPonPyg2_alt_N30
Bornean orangutan	mPonPyg2	alt	chr11_hap2_hsa2b	23700469	23700915	MT:12190-12654|length=446|identity=72.318|nuclearStrand=-	mPonPyg2_alt_N31
Bornean orangutan	mPonPyg2	alt	chr11_hap2_hsa2b	23701226	23704170	MT:9226-12197|length=2944|identity=73.929|nuclearStrand=-	mPonPyg2_alt_N32
Bornean orangutan	mPonPyg2	alt	chr11_hap2_hsa2b	23704457	23705926	MT:7756-9239|length=1469|identity=73.391|nuclearStrand=-	mPonPyg2_alt_N33
Bornean orangutan	mPonPyg2	alt	chr11_hap2_hsa2b	26859359	26865150	MT:19-5851|length=5791|identity=75.722|nuclearStrand=-	mPonPyg2_alt_N34
Bornean orangutan	mPonPyg2	alt	chr11_hap2_hsa2b	26865869	26866142	MT:15826-16098|length=273|identity=75.540|nuclearStrand=-	mPonPyg2_alt_N35
Bornean orangutan	mPonPyg2	alt	chr11_hap2_hsa2b	27171154	27171394	MT:15826-16067|length=240|identity=76.639|nuclearStrand=-	mPonPyg2_alt_N36
Bornean orangutan	mPonPyg2	alt	chr11_hap2_hsa2b	27171771	27172372	MT:14866-15472|length=601|identity=70.540|nuclearStrand=-	mPonPyg2_alt_N37
Bornean orangutan	mPonPyg2	alt	chr11_hap2_hsa2b	30456404	30456484	MT:3568-3649|length=80|identity=76.829|nuclearStrand=+	mPonPyg2_alt_N38
Bornean orangutan	mPonPyg2	alt	chr11_hap2_hsa2b	32567522	32567675	MT:13958-14113|length=153|identity=77.564|nuclearStrand=+	mPonPyg2_alt_N39
Bornean orangutan	mPonPyg2	alt	chr11_hap2_hsa2b	32980120	32980640	MT:7583-8100|length=520|identity=81.766|nuclearStrand=+	mPonPyg2_alt_N40
Bornean orangutan	mPonPyg2	alt	chr11_hap2_hsa2b	38320751	38321693	MT:4607-5570|length=942|identity=74.615|nuclearStrand=-	mPonPyg2_alt_N41
Bornean orangutan	mPonPyg2	alt	chr11_hap2_hsa2b	38323384	38326774	MT:1150-4602|length=3390|identity=75.609|nuclearStrand=-	mPonPyg2_alt_N42
Bornean orangutan	mPonPyg2	alt	chr11_hap2_hsa2b	38326834	38327779	MT:1-928|length=943|identity=76.569|nuclearStrand=-,MT:16460-928|length=945|identity=76.618|nuclearStrand=-	mPonPyg2_alt_N43
Bornean orangutan	mPonPyg2	alt	chr11_hap2_hsa2b	38328463	38328705	MT:15826-16067|length=242|identity=76.327|nuclearStrand=-	mPonPyg2_alt_N44
Bornean orangutan	mPonPyg2	alt	chr11_hap2_hsa2b	39413623	39413813	MT:4354-4543|length=190|identity=85.789|nuclearStrand=+	mPonPyg2_alt_N45
Bornean orangutan	mPonPyg2	alt	chr11_hap2_hsa2b	41192487	41192704	MT:1588-1806|length=217|identity=77.273|nuclearStrand=-	mPonPyg2_alt_N46
Bornean orangutan	mPonPyg2	alt	chr11_hap2_hsa2b	41193744	41195316	MT:1-1577|length=1570|identity=77.492|nuclearStrand=-,MT:16460-1577|length=1572|identity=77.520|nuclearStrand=-	mPonPyg2_alt_N47
Bornean orangutan	mPonPyg2	alt	chr11_hap2_hsa2b	41196011	41196240	MT:15839-16067|length=229|identity=80.087|nuclearStrand=-	mPonPyg2_alt_N48
Bornean orangutan	mPonPyg2	alt	chr11_hap2_hsa2b	41196625	41202802	MT:9281-15472|length=6177|identity=73.540|nuclearStrand=-	mPonPyg2_alt_N49
Bornean orangutan	mPonPyg2	alt	chr11_hap2_hsa2b	41203105	41205085	MT:7176-9216|length=1980|identity=69.966|nuclearStrand=-	mPonPyg2_alt_N50
Bornean orangutan	mPonPyg2	alt	chr11_hap2_hsa2b	45409438	45409526	MT:2191-2278|length=88|identity=84.091|nuclearStrand=+	mPonPyg2_alt_N51
Bornean orangutan	mPonPyg2	alt	chr11_hap2_hsa2b	47360730	47360823	MT:4987-5079|length=93|identity=93.548|nuclearStrand=+	mPonPyg2_alt_N52
Bornean orangutan	mPonPyg2	alt	chr11_hap2_hsa2b	52686769	52686897	MT:13492-13616|length=128|identity=89.844|nuclearStrand=-	mPonPyg2_alt_N53
Bornean orangutan	mPonPyg2	alt	chr11_hap2_hsa2b	53415286	53416649	MT:4268-5627|length=1363|identity=81.008|nuclearStrand=-	mPonPyg2_alt_N54
Bornean orangutan	mPonPyg2	alt	chr11_hap2_hsa2b	53464302	53467595	MT:11241-14531|length=3293|identity=71.856|nuclearStrand=+	mPonPyg2_alt_N55
Bornean orangutan	mPonPyg2	alt	chr11_hap2_hsa2b	64687510	64687756	MT:6011-6257|length=246|identity=82.996|nuclearStrand=+	mPonPyg2_alt_N56
Bornean orangutan	mPonPyg2	alt	chr11_hap2_hsa2b	73095399	73095575	MT:9128-9303|length=176|identity=75.281|nuclearStrand=+	mPonPyg2_alt_N57
Bornean orangutan	mPonPyg2	alt	chr11_hap2_hsa2b	78121691	78122116	MT:256-686|length=425|identity=76.376|nuclearStrand=-	mPonPyg2_alt_N58
Bornean orangutan	mPonPyg2	alt	chr11_hap2_hsa2b	81966963	81967188	MT:15237-15466|length=225|identity=67.672|nuclearStrand=-	mPonPyg2_alt_N59
Bornean orangutan	mPonPyg2	alt	chr11_hap2_hsa2b	100154025	100156741	MT:9849-12570|length=2716|identity=76.320|nuclearStrand=-	mPonPyg2_alt_N60
Bornean orangutan	mPonPyg2	alt	chr11_hap2_hsa2b	100548032	100549016	MT:6665-7647|length=984|identity=67.976|nuclearStrand=+	mPonPyg2_alt_N61
Bornean orangutan	mPonPyg2	alt	chr11_hap2_hsa2b	100551542	100553997	MT:8571-11061|length=2455|identity=65.719|nuclearStrand=+	mPonPyg2_alt_N62
Bornean orangutan	mPonPyg2	alt	chr11_hap2_hsa2b	100554298	100554998	MT:11048-11766|length=700|identity=68.544|nuclearStrand=+	mPonPyg2_alt_N63
Bornean orangutan	mPonPyg2	alt	chr11_hap2_hsa2b	100555734	100556855	MT:11866-13033|length=1121|identity=65.081|nuclearStrand=+	mPonPyg2_alt_N64
Bornean orangutan	mPonPyg2	alt	chr11_hap2_hsa2b	101622636	101626998	MT:6369-10784|length=4362|identity=73.514|nuclearStrand=+	mPonPyg2_alt_N65
Bornean orangutan	mPonPyg2	alt	chr11_hap2_hsa2b	101627104	101628158	MT:14832-15034|length=203|identity=75.862|nuclearStrand=-,MT:5183-6036|length=851|identity=75.320|nuclearStrand=-	mPonPyg2_alt_N66
Bornean orangutan	mPonPyg2	alt	chr11_hap2_hsa2b	110869968	110870198	MT:2309-2540|length=230|identity=87.500|nuclearStrand=-	mPonPyg2_alt_N67
Bornean orangutan	mPonPyg2	alt	chr11_hap2_hsa2b	110870605	110872808	MT:19-2203|length=2203|identity=77.453|nuclearStrand=-	mPonPyg2_alt_N68
Bornean orangutan	mPonPyg2	alt	chr11_hap2_hsa2b	110873409	110876192	MT:4276-7103|length=2783|identity=74.754|nuclearStrand=+	mPonPyg2_alt_N69
Bornean orangutan	mPonPyg2	alt	chr11_hap2_hsa2b	114429088	114429530	MT:14883-15324|length=442|identity=83.032|nuclearStrand=+	mPonPyg2_alt_N70
Bornean orangutan	mPonPyg2	alt	chr11_hap2_hsa2b	114972708	114972826	MT:8984-9101|length=118|identity=75.424|nuclearStrand=-	mPonPyg2_alt_N71
Bornean orangutan	mPonPyg2	alt	chr11_hap2_hsa2b	119239560	119240009	MT:5478-5925|length=449|identity=77.827|nuclearStrand=-	mPonPyg2_alt_N72
Bornean orangutan	mPonPyg2	alt	chr11_hap2_hsa2b	125751444	125751534	MT:2074-2163|length=90|identity=77.778|nuclearStrand=+	mPonPyg2_alt_N73
Bornean orangutan	mPonPyg2	alt	chr11_hap2_hsa2b	128358700	128358903	MT:3089-3257|length=203|identity=66.995|nuclearStrand=+	mPonPyg2_alt_N74
Bornean orangutan	mPonPyg2	alt	chr11_hap2_hsa2b	134788067	134788324	MT:194-452|length=257|identity=74.231|nuclearStrand=+	mPonPyg2_alt_N75
Bornean orangutan	mPonPyg2	alt	chr11_hap2_hsa2b	136854663	136855826	MT:12490-13662|length=1163|identity=71.307|nuclearStrand=-	mPonPyg2_alt_N76
Bornean orangutan	mPonPyg2	alt	chr11_hap2_hsa2b	136855898	136857467	MT:11216-12539|length=1296|identity=72.018|nuclearStrand=-,MT:9528-9807|length=280|identity=77.660|nuclearStrand=-	mPonPyg2_alt_N77
Bornean orangutan	mPonPyg2	alt	chr11_hap2_hsa2b	141637007	141637411	MT:6832-7239|length=404|identity=72.861|nuclearStrand=-	mPonPyg2_alt_N78
Bornean orangutan	mPonPyg2	pri	chr12_hap1_hsa2a	23631706	23632902	MT:5057-6278|length=1196|identity=76.036|nuclearStrand=-	mPonPyg2_pri_N82
Bornean orangutan	mPonPyg2	pri	chr12_hap1_hsa2a	23632953	23633413	MT:8843-9303|length=460|identity=80.260|nuclearStrand=+	mPonPyg2_pri_N83
Bornean orangutan	mPonPyg2	pri	chr12_hap1_hsa2a	33565604	33565661	MT:11731-11786|length=57|identity=89.474|nuclearStrand=-	mPonPyg2_pri_N84
Bornean orangutan	mPonPyg2	pri	chr12_hap1_hsa2a	34678831	34678922	MT:167-257|length=91|identity=78.022|nuclearStrand=+	mPonPyg2_pri_N85
Bornean orangutan	mPonPyg2	pri	chr12_hap1_hsa2a	34737456	34737545	MT:8079-8167|length=89|identity=76.404|nuclearStrand=+	mPonPyg2_pri_N86
Bornean orangutan	mPonPyg2	pri	chr12_hap1_hsa2a	40534751	40534890	MT:11854-11993|length=139|identity=75.714|nuclearStrand=-	mPonPyg2_pri_N87
Bornean orangutan	mPonPyg2	pri	chr12_hap1_hsa2a	47531779	47531845	MT:995-1060|length=66|identity=84.848|nuclearStrand=+	mPonPyg2_pri_N88
Bornean orangutan	mPonPyg2	pri	chr12_hap1_hsa2a	50520952	50521096	MT:1-142|length=142|identity=83.916|nuclearStrand=-,MT:16460-142|length=144|identity=84.138|nuclearStrand=-	mPonPyg2_pri_N89
Bornean orangutan	mPonPyg2	pri	chr12_hap1_hsa2a	50521922	50522221	MT:15770-16067|length=299|identity=75.490|nuclearStrand=-	mPonPyg2_pri_N90
Bornean orangutan	mPonPyg2	pri	chr12_hap1_hsa2a	50522553	50526937	MT:11029-15451|length=4384|identity=71.322|nuclearStrand=-	mPonPyg2_pri_N91
Bornean orangutan	mPonPyg2	pri	chr12_hap1_hsa2a	52612345	52612533	MT:1730-1917|length=188|identity=95.213|nuclearStrand=-	mPonPyg2_pri_N92
