## Supplemental Data File 1 for "Nuclear Mitochondrial Sequences in Great Ape Telomere-to-Telomere Genomes" (part 2 of 2)

### Sheet: Sheet1 (continued)
Supplemental Data 1. NUMTs in great ape T2T genome assemblies. The NUMT_info column contains length and sequence identity to mtDNA before merging overlapping NUMT annotations.
Bornean orangutan	mPonPyg2	pri	chr12_hap1_hsa2a	58413857	58413963	MT:2419-2524|length=106|identity=90.566|nuclearStrand=+	mPonPyg2_pri_N93
Bornean orangutan	mPonPyg2	pri	chr12_hap1_hsa2a	60662524	60664296	MT:8819-10590|length=1772|identity=85.666|nuclearStrand=+	mPonPyg2_pri_N94
Bornean orangutan	mPonPyg2	pri	chr12_hap1_hsa2a	65282491	65282759	MT:4440-4707|length=268|identity=76.119|nuclearStrand=-	mPonPyg2_pri_N95
Bornean orangutan	mPonPyg2	pri	chr12_hap1_hsa2a	69894459	69894672	MT:8995-9207|length=213|identity=77.209|nuclearStrand=+	mPonPyg2_pri_N96
Bornean orangutan	mPonPyg2	pri	chr12_hap1_hsa2a	77096733	77096900	MT:8103-8269|length=167|identity=76.647|nuclearStrand=-	mPonPyg2_pri_N97
Bornean orangutan	mPonPyg2	pri	chr12_hap1_hsa2a	80232444	80232630	MT:8319-8504|length=186|identity=88.710|nuclearStrand=+	mPonPyg2_pri_N98
Bornean orangutan	mPonPyg2	pri	chr12_hap1_hsa2a	83030876	83031605	MT:5694-6422|length=729|identity=84.774|nuclearStrand=+	mPonPyg2_pri_N99
Bornean orangutan	mPonPyg2	pri	chr12_hap1_hsa2a	92965543	92965707	MT:383-546|length=164|identity=92.073|nuclearStrand=-	mPonPyg2_pri_N100
Bornean orangutan	mPonPyg2	pri	chr12_hap1_hsa2a	98954154	98954340	MT:5344-5529|length=186|identity=89.247|nuclearStrand=+	mPonPyg2_pri_N101
Bornean orangutan	mPonPyg2	pri	chr12_hap1_hsa2a	111626091	111626280	MT:14702-14896|length=189|identity=80.000|nuclearStrand=-	mPonPyg2_pri_N102
Bornean orangutan	mPonPyg2	pri	chr12_hap1_hsa2a	114712827	114712923	MT:14974-15069|length=96|identity=81.250|nuclearStrand=+	mPonPyg2_pri_N103
Bornean orangutan	mPonPyg2	pri	chr12_hap1_hsa2a	114712965	114713073	MT:821-928|length=108|identity=79.630|nuclearStrand=+	mPonPyg2_pri_N104
Bornean orangutan	mPonPyg2	pri	chr12_hap1_hsa2a	125205808	125206102	MT:5361-5653|length=294|identity=92.517|nuclearStrand=-	mPonPyg2_pri_N105
Bornean orangutan	mPonPyg2	pri	chr12_hap1_hsa2a	128028518	128028643	MT:3514-3638|length=125|identity=92.000|nuclearStrand=-	mPonPyg2_pri_N106
Bornean orangutan	mPonPyg2	alt	chr12_hap2_hsa2a	26699785	26700981	MT:5057-6278|length=1196|identity=76.036|nuclearStrand=-	mPonPyg2_alt_N79
Bornean orangutan	mPonPyg2	alt	chr12_hap2_hsa2a	26701032	26701492	MT:8843-9303|length=460|identity=80.260|nuclearStrand=+	mPonPyg2_alt_N80
Bornean orangutan	mPonPyg2	alt	chr12_hap2_hsa2a	36831592	36831649	MT:11731-11786|length=57|identity=89.474|nuclearStrand=-	mPonPyg2_alt_N81
Bornean orangutan	mPonPyg2	alt	chr12_hap2_hsa2a	37944720	37944811	MT:167-257|length=91|identity=78.022|nuclearStrand=+	mPonPyg2_alt_N82
Bornean orangutan	mPonPyg2	alt	chr12_hap2_hsa2a	38006139	38006228	MT:8079-8167|length=89|identity=76.404|nuclearStrand=+	mPonPyg2_alt_N83
Bornean orangutan	mPonPyg2	alt	chr12_hap2_hsa2a	43816274	43816413	MT:11854-11993|length=139|identity=75.714|nuclearStrand=-	mPonPyg2_alt_N84
Bornean orangutan	mPonPyg2	alt	chr12_hap2_hsa2a	50855124	50855190	MT:995-1060|length=66|identity=84.848|nuclearStrand=+	mPonPyg2_alt_N85
Bornean orangutan	mPonPyg2	alt	chr12_hap2_hsa2a	53835154	53835298	MT:1-142|length=142|identity=83.916|nuclearStrand=-,MT:16460-142|length=144|identity=84.138|nuclearStrand=-	mPonPyg2_alt_N86
Bornean orangutan	mPonPyg2	alt	chr12_hap2_hsa2a	53836124	53836423	MT:15770-16067|length=299|identity=75.490|nuclearStrand=-	mPonPyg2_alt_N87
Bornean orangutan	mPonPyg2	alt	chr12_hap2_hsa2a	53836755	53841141	MT:11029-15451|length=4386|identity=71.313|nuclearStrand=-	mPonPyg2_alt_N88
Bornean orangutan	mPonPyg2	alt	chr12_hap2_hsa2a	55940518	55940706	MT:1730-1917|length=188|identity=95.213|nuclearStrand=-	mPonPyg2_alt_N89
Bornean orangutan	mPonPyg2	alt	chr12_hap2_hsa2a	61741289	61741395	MT:2419-2524|length=106|identity=90.566|nuclearStrand=+	mPonPyg2_alt_N90
Bornean orangutan	mPonPyg2	alt	chr12_hap2_hsa2a	63992326	63994098	MT:8819-10590|length=1772|identity=85.666|nuclearStrand=+	mPonPyg2_alt_N91
Bornean orangutan	mPonPyg2	alt	chr12_hap2_hsa2a	68617210	68617478	MT:4440-4707|length=268|identity=76.119|nuclearStrand=-	mPonPyg2_alt_N92
Bornean orangutan	mPonPyg2	alt	chr12_hap2_hsa2a	73240585	73240798	MT:8995-9207|length=213|identity=77.209|nuclearStrand=+	mPonPyg2_alt_N93
Bornean orangutan	mPonPyg2	alt	chr12_hap2_hsa2a	80444354	80444521	MT:8103-8269|length=167|identity=76.647|nuclearStrand=-	mPonPyg2_alt_N94
Bornean orangutan	mPonPyg2	alt	chr12_hap2_hsa2a	83563283	83563469	MT:8319-8504|length=186|identity=88.172|nuclearStrand=+	mPonPyg2_alt_N95
Bornean orangutan	mPonPyg2	alt	chr12_hap2_hsa2a	86363704	86364433	MT:5694-6422|length=729|identity=84.636|nuclearStrand=+	mPonPyg2_alt_N96
Bornean orangutan	mPonPyg2	alt	chr12_hap2_hsa2a	86979130	86979193	MT:2571-2634|length=63|identity=90.625|nuclearStrand=+	mPonPyg2_alt_N97
Bornean orangutan	mPonPyg2	alt	chr12_hap2_hsa2a	96309604	96309768	MT:383-546|length=164|identity=91.463|nuclearStrand=-	mPonPyg2_alt_N98
Bornean orangutan	mPonPyg2	alt	chr12_hap2_hsa2a	102277638	102277824	MT:5344-5529|length=186|identity=89.785|nuclearStrand=+	mPonPyg2_alt_N99
Bornean orangutan	mPonPyg2	alt	chr12_hap2_hsa2a	114977121	114977310	MT:14702-14896|length=189|identity=80.000|nuclearStrand=-	mPonPyg2_alt_N100
Bornean orangutan	mPonPyg2	alt	chr12_hap2_hsa2a	118062451	118062547	MT:14974-15069|length=96|identity=81.250|nuclearStrand=+	mPonPyg2_alt_N101
Bornean orangutan	mPonPyg2	alt	chr12_hap2_hsa2a	118062589	118062697	MT:821-928|length=108|identity=79.630|nuclearStrand=+	mPonPyg2_alt_N102
Bornean orangutan	mPonPyg2	alt	chr12_hap2_hsa2a	128571358	128571652	MT:5361-5653|length=294|identity=92.517|nuclearStrand=-	mPonPyg2_alt_N103
Bornean orangutan	mPonPyg2	alt	chr12_hap2_hsa2a	131401731	131401856	MT:3514-3638|length=125|identity=92.000|nuclearStrand=-	mPonPyg2_alt_N104
Bornean orangutan	mPonPyg2	pri	chr13_hap1_hsa9	22206125	22206277	MT:15766-15916|length=152|identity=83.974|nuclearStrand=+	mPonPyg2_pri_N107
Bornean orangutan	mPonPyg2	pri	chr13_hap1_hsa9	23293967	23294232	MT:14951-15213|length=265|identity=76.226|nuclearStrand=-	mPonPyg2_pri_N108
Bornean orangutan	mPonPyg2	pri	chr13_hap1_hsa9	23622141	23624656	MT:1-2514|length=2511|identity=81.287|nuclearStrand=-,MT:16458-2514|length=2515|identity=81.317|nuclearStrand=-	mPonPyg2_pri_N109
Bornean orangutan	mPonPyg2	pri	chr13_hap1_hsa9	23625317	23625390	MT:15995-16067|length=73|identity=83.784|nuclearStrand=-	mPonPyg2_pri_N110
Bornean orangutan	mPonPyg2	pri	chr13_hap1_hsa9	25820210	25820333	MT:1437-1560|length=123|identity=73.228|nuclearStrand=-	mPonPyg2_pri_N111
Bornean orangutan	mPonPyg2	pri	chr13_hap1_hsa9	38649559	38649638	MT:6011-6088|length=79|identity=81.013|nuclearStrand=-	mPonPyg2_pri_N112
Bornean orangutan	mPonPyg2	pri	chr13_hap1_hsa9	52750854	52754516	MT:9323-13031|length=3662|identity=74.142|nuclearStrand=-	mPonPyg2_pri_N113
Bornean orangutan	mPonPyg2	pri	chr13_hap1_hsa9	52760598	52762525	MT:7351-9331|length=1927|identity=71.765|nuclearStrand=-	mPonPyg2_pri_N114
Bornean orangutan	mPonPyg2	pri	chr13_hap1_hsa9	52762826	52769315	MT:778-7367|length=6489|identity=75.730|nuclearStrand=-	mPonPyg2_pri_N115
Bornean orangutan	mPonPyg2	pri	chr13_hap1_hsa9	52769432	52770359	MT:13172-14155|length=927|identity=67.677|nuclearStrand=+	mPonPyg2_pri_N116
Bornean orangutan	mPonPyg2	pri	chr13_hap1_hsa9	56606896	56612986	MT:3554-9639|length=6090|identity=92.467|nuclearStrand=-	mPonPyg2_pri_N117
Bornean orangutan	mPonPyg2	pri	chr13_hap1_hsa9	67617792	67618244	MT:13334-13791|length=452|identity=73.102|nuclearStrand=+	mPonPyg2_pri_N118
Bornean orangutan	mPonPyg2	pri	chr13_hap1_hsa9	68404578	68406385	MT:3816-5643|length=1807|identity=73.913|nuclearStrand=-	mPonPyg2_pri_N119
Bornean orangutan	mPonPyg2	pri	chr13_hap1_hsa9	68406661	68407079	MT:5-422|length=418|identity=76.777|nuclearStrand=-	mPonPyg2_pri_N120
Bornean orangutan	mPonPyg2	pri	chr13_hap1_hsa9	68407770	68407984	MT:15853-16067|length=214|identity=80.645|nuclearStrand=-	mPonPyg2_pri_N121
Bornean orangutan	mPonPyg2	pri	chr13_hap1_hsa9	68475634	68475730	MT:3242-3336|length=96|identity=79.167|nuclearStrand=-	mPonPyg2_pri_N122
Bornean orangutan	mPonPyg2	pri	chr13_hap1_hsa9	70221911	70224322	MT:3994-6414|length=2411|identity=75.544|nuclearStrand=-	mPonPyg2_pri_N123
Bornean orangutan	mPonPyg2	pri	chr13_hap1_hsa9	78047915	78048530	MT:4861-5453|length=615|identity=75.684|nuclearStrand=+	mPonPyg2_pri_N124
Bornean orangutan	mPonPyg2	pri	chr13_hap1_hsa9	78646764	78648552	MT:9323-11126|length=1788|identity=75.275|nuclearStrand=-	mPonPyg2_pri_N125
Bornean orangutan	mPonPyg2	pri	chr13_hap1_hsa9	78648855	78649632	MT:8544-9327|length=777|identity=75.635|nuclearStrand=-	mPonPyg2_pri_N126
Bornean orangutan	mPonPyg2	pri	chr13_hap1_hsa9	86327037	86327088	MT:9842-9891|length=51|identity=92.157|nuclearStrand=+	mPonPyg2_pri_N127
Bornean orangutan	mPonPyg2	pri	chr13_hap1_hsa9	92195469	92195878	MT:9377-9785|length=409|identity=76.942|nuclearStrand=-	mPonPyg2_pri_N128
Bornean orangutan	mPonPyg2	pri	chr13_hap1_hsa9	93454073	93454257	MT:13295-13478|length=184|identity=77.174|nuclearStrand=+	mPonPyg2_pri_N129
Bornean orangutan	mPonPyg2	pri	chr13_hap1_hsa9	99741342	99741554	MT:4283-4494|length=212|identity=66.981|nuclearStrand=+	mPonPyg2_pri_N130
Bornean orangutan	mPonPyg2	pri	chr13_hap1_hsa9	99742020	99742235	MT:4631-4852|length=215|identity=72.072|nuclearStrand=+	mPonPyg2_pri_N131
Bornean orangutan	mPonPyg2	pri	chr13_hap1_hsa9	102077053	102077229	MT:4467-4642|length=176|identity=78.977|nuclearStrand=-	mPonPyg2_pri_N132
Bornean orangutan	mPonPyg2	pri	chr13_hap1_hsa9	117231698	117231778	MT:9027-9106|length=80|identity=82.500|nuclearStrand=-	mPonPyg2_pri_N133
Bornean orangutan	mPonPyg2	pri	chr13_hap1_hsa9	124148942	124149062	MT:1217-1336|length=120|identity=75.000|nuclearStrand=-	mPonPyg2_pri_N134
Bornean orangutan	mPonPyg2	alt	chr13_hap2_hsa9	22411058	22411210	MT:15766-15916|length=152|identity=83.974|nuclearStrand=+	mPonPyg2_alt_N105
Bornean orangutan	mPonPyg2	alt	chr13_hap2_hsa9	23500155	23500420	MT:14951-15213|length=265|identity=75.849|nuclearStrand=-	mPonPyg2_alt_N106
Bornean orangutan	mPonPyg2	alt	chr13_hap2_hsa9	23828091	23830606	MT:1-2514|length=2511|identity=81.129|nuclearStrand=-,MT:16458-2514|length=2515|identity=81.159|nuclearStrand=-	mPonPyg2_alt_N107
Bornean orangutan	mPonPyg2	alt	chr13_hap2_hsa9	23831269	23831342	MT:15995-16067|length=73|identity=82.432|nuclearStrand=-	mPonPyg2_alt_N108
Bornean orangutan	mPonPyg2	alt	chr13_hap2_hsa9	26032723	26032846	MT:1437-1560|length=123|identity=73.228|nuclearStrand=-	mPonPyg2_alt_N109
Bornean orangutan	mPonPyg2	alt	chr13_hap2_hsa9	38895457	38895536	MT:6011-6088|length=79|identity=81.013|nuclearStrand=-	mPonPyg2_alt_N110
Bornean orangutan	mPonPyg2	alt	chr13_hap2_hsa9	53067823	53071485	MT:9323-13031|length=3662|identity=74.142|nuclearStrand=-	mPonPyg2_alt_N111
Bornean orangutan	mPonPyg2	alt	chr13_hap2_hsa9	53077567	53079494	MT:7351-9331|length=1927|identity=71.765|nuclearStrand=-	mPonPyg2_alt_N112
Bornean orangutan	mPonPyg2	alt	chr13_hap2_hsa9	53079795	53086284	MT:778-7367|length=6489|identity=75.730|nuclearStrand=-	mPonPyg2_alt_N113
Bornean orangutan	mPonPyg2	alt	chr13_hap2_hsa9	53086401	53087328	MT:13172-14155|length=927|identity=67.677|nuclearStrand=+	mPonPyg2_alt_N114
Bornean orangutan	mPonPyg2	alt	chr13_hap2_hsa9	56915342	56921433	MT:3554-9639|length=6091|identity=92.419|nuclearStrand=-	mPonPyg2_alt_N115
Bornean orangutan	mPonPyg2	alt	chr13_hap2_hsa9	67932968	67933420	MT:13334-13791|length=452|identity=73.102|nuclearStrand=+	mPonPyg2_alt_N116
Bornean orangutan	mPonPyg2	alt	chr13_hap2_hsa9	68720489	68722293	MT:3816-5643|length=1804|identity=73.913|nuclearStrand=-	mPonPyg2_alt_N117
Bornean orangutan	mPonPyg2	alt	chr13_hap2_hsa9	68722569	68722987	MT:5-422|length=418|identity=76.960|nuclearStrand=-	mPonPyg2_alt_N118
Bornean orangutan	mPonPyg2	alt	chr13_hap2_hsa9	68723678	68723892	MT:15853-16067|length=214|identity=80.645|nuclearStrand=-	mPonPyg2_alt_N119
Bornean orangutan	mPonPyg2	alt	chr13_hap2_hsa9	68791519	68791615	MT:3242-3336|length=96|identity=79.167|nuclearStrand=-	mPonPyg2_alt_N120
Bornean orangutan	mPonPyg2	alt	chr13_hap2_hsa9	70534655	70537031	MT:4025-6414|length=2376|identity=75.729|nuclearStrand=-	mPonPyg2_alt_N121
Bornean orangutan	mPonPyg2	alt	chr13_hap2_hsa9	78334906	78335520	MT:4861-5453|length=614|identity=75.806|nuclearStrand=+	mPonPyg2_alt_N122
Bornean orangutan	mPonPyg2	alt	chr13_hap2_hsa9	78933734	78935522	MT:9323-11126|length=1788|identity=75.275|nuclearStrand=-	mPonPyg2_alt_N123
Bornean orangutan	mPonPyg2	alt	chr13_hap2_hsa9	78935825	78936602	MT:8544-9327|length=777|identity=75.635|nuclearStrand=-	mPonPyg2_alt_N124
Bornean orangutan	mPonPyg2	alt	chr13_hap2_hsa9	86591757	86591808	MT:9842-9891|length=51|identity=92.157|nuclearStrand=+	mPonPyg2_alt_N125
Bornean orangutan	mPonPyg2	alt	chr13_hap2_hsa9	92467036	92467445	MT:9377-9785|length=409|identity=76.942|nuclearStrand=-	mPonPyg2_alt_N126
Bornean orangutan	mPonPyg2	alt	chr13_hap2_hsa9	93722438	93722622	MT:13295-13478|length=184|identity=77.174|nuclearStrand=+	mPonPyg2_alt_N127
Bornean orangutan	mPonPyg2	alt	chr13_hap2_hsa9	99980624	99980836	MT:4283-4494|length=212|identity=66.981|nuclearStrand=+	mPonPyg2_alt_N128
Bornean orangutan	mPonPyg2	alt	chr13_hap2_hsa9	99981302	99981517	MT:4631-4852|length=215|identity=72.523|nuclearStrand=+	mPonPyg2_alt_N129
Bornean orangutan	mPonPyg2	alt	chr13_hap2_hsa9	102325238	102325414	MT:4467-4642|length=176|identity=78.977|nuclearStrand=-	mPonPyg2_alt_N130
Bornean orangutan	mPonPyg2	alt	chr13_hap2_hsa9	117548162	117548242	MT:9027-9106|length=80|identity=82.500|nuclearStrand=-	mPonPyg2_alt_N131
Bornean orangutan	mPonPyg2	alt	chr13_hap2_hsa9	124459881	124460002	MT:1217-1336|length=121|identity=75.207|nuclearStrand=-	mPonPyg2_alt_N132
Bornean orangutan	mPonPyg2	pri	chr14_hap1_hsa13	28157343	28157468	MT:9527-9651|length=125|identity=78.400|nuclearStrand=-	mPonPyg2_pri_N135
Bornean orangutan	mPonPyg2	pri	chr14_hap1_hsa13	30005224	30005381	MT:8799-8955|length=157|identity=80.892|nuclearStrand=+	mPonPyg2_pri_N136
Bornean orangutan	mPonPyg2	pri	chr14_hap1_hsa13	40716643	40716788	MT:6209-6349|length=145|identity=73.793|nuclearStrand=+	mPonPyg2_pri_N137
Bornean orangutan	mPonPyg2	pri	chr14_hap1_hsa13	44610029	44610234	MT:3631-3835|length=205|identity=85.366|nuclearStrand=+	mPonPyg2_pri_N138
Bornean orangutan	mPonPyg2	pri	chr14_hap1_hsa13	56087357	56087654	MT:1517-1818|length=297|identity=75.000|nuclearStrand=-	mPonPyg2_pri_N139
Bornean orangutan	mPonPyg2	pri	chr14_hap1_hsa13	58555406	58555583	MT:1911-2089|length=177|identity=71.658|nuclearStrand=+	mPonPyg2_pri_N140
Bornean orangutan	mPonPyg2	pri	chr14_hap1_hsa13	62489255	62489421	MT:12451-12616|length=166|identity=78.313|nuclearStrand=+	mPonPyg2_pri_N141
Bornean orangutan	mPonPyg2	pri	chr14_hap1_hsa13	65369095	65369269	MT:2319-2492|length=174|identity=86.207|nuclearStrand=+	mPonPyg2_pri_N142
Bornean orangutan	mPonPyg2	pri	chr14_hap1_hsa13	66025076	66025501	MT:7238-7669|length=425|identity=67.824|nuclearStrand=+	mPonPyg2_pri_N143
Bornean orangutan	mPonPyg2	pri	chr14_hap1_hsa13	66025534	66025607	MT:7743-7817|length=73|identity=80.263|nuclearStrand=+	mPonPyg2_pri_N144
Bornean orangutan	mPonPyg2	pri	chr14_hap1_hsa13	66025748	66025838	MT:7954-8042|length=90|identity=76.667|nuclearStrand=+	mPonPyg2_pri_N145
Bornean orangutan	mPonPyg2	pri	chr14_hap1_hsa13	77931973	77932501	MT:11234-11770|length=528|identity=67.706|nuclearStrand=-	mPonPyg2_pri_N146
Bornean orangutan	mPonPyg2	pri	chr14_hap1_hsa13	79137869	79139467	MT:2014-3571|length=1598|identity=77.188|nuclearStrand=-	mPonPyg2_pri_N147
Bornean orangutan	mPonPyg2	pri	chr14_hap1_hsa13	84965945	84966107	MT:9319-9480|length=162|identity=87.037|nuclearStrand=-	mPonPyg2_pri_N148
Bornean orangutan	mPonPyg2	pri	chr14_hap1_hsa13	89904452	89904929	MT:11792-12269|length=477|identity=83.264|nuclearStrand=+	mPonPyg2_pri_N149
Bornean orangutan	mPonPyg2	pri	chr14_hap1_hsa13	94137056	94138922	MT:10382-12197|length=1866|identity=69.403|nuclearStrand=+	mPonPyg2_pri_N150
Bornean orangutan	mPonPyg2	pri	chr14_hap1_hsa13	94139328	94139685	MT:12226-12585|length=357|identity=70.278|nuclearStrand=+	mPonPyg2_pri_N151
Bornean orangutan	mPonPyg2	pri	chr14_hap1_hsa13	94141963	94143102	MT:12605-13743|length=1139|identity=67.601|nuclearStrand=+	mPonPyg2_pri_N152
Bornean orangutan	mPonPyg2	pri	chr14_hap1_hsa13	98254006	98254339	MT:12700-13032|length=333|identity=78.679|nuclearStrand=+	mPonPyg2_pri_N153
Bornean orangutan	mPonPyg2	pri	chr14_hap1_hsa13	105556850	105557141	MT:12488-12780|length=291|identity=77.816|nuclearStrand=+	mPonPyg2_pri_N154
Bornean orangutan	mPonPyg2	pri	chr14_hap1_hsa13	105557440	105560144	MT:12764-15472|length=2704|identity=72.054|nuclearStrand=+	mPonPyg2_pri_N155
Bornean orangutan	mPonPyg2	pri	chr14_hap1_hsa13	105560515	105560758	MT:15826-16067|length=243|identity=77.143|nuclearStrand=+	mPonPyg2_pri_N156
Bornean orangutan	mPonPyg2	pri	chr14_hap1_hsa13	106589943	106590089	MT:6896-7040|length=146|identity=80.822|nuclearStrand=+	mPonPyg2_pri_N157
Bornean orangutan	mPonPyg2	pri	chr14_hap1_hsa13	107573580	107573740	MT:8921-9075|length=160|identity=74.375|nuclearStrand=+	mPonPyg2_pri_N158
Bornean orangutan	mPonPyg2	pri	chr14_hap1_hsa13	118364886	118364944	MT:1051-1109|length=58|identity=86.441|nuclearStrand=-	mPonPyg2_pri_N159
Bornean orangutan	mPonPyg2	alt	chr14_hap2_hsa13	25914915	25915040	MT:9527-9651|length=125|identity=78.400|nuclearStrand=-	mPonPyg2_alt_N133
Bornean orangutan	mPonPyg2	alt	chr14_hap2_hsa13	27749175	27749332	MT:8799-8955|length=157|identity=80.892|nuclearStrand=+	mPonPyg2_alt_N134
Bornean orangutan	mPonPyg2	alt	chr14_hap2_hsa13	38277796	38277941	MT:6209-6349|length=145|identity=73.793|nuclearStrand=+	mPonPyg2_alt_N135
Bornean orangutan	mPonPyg2	alt	chr14_hap2_hsa13	42168837	42169042	MT:3631-3835|length=205|identity=85.366|nuclearStrand=+	mPonPyg2_alt_N136
Bornean orangutan	mPonPyg2	alt	chr14_hap2_hsa13	53755113	53755410	MT:1517-1818|length=297|identity=75.329|nuclearStrand=-	mPonPyg2_alt_N137
Bornean orangutan	mPonPyg2	alt	chr14_hap2_hsa13	56211709	56211886	MT:1911-2089|length=177|identity=71.658|nuclearStrand=+	mPonPyg2_alt_N138
Bornean orangutan	mPonPyg2	alt	chr14_hap2_hsa13	60082264	60082430	MT:12451-12616|length=166|identity=78.313|nuclearStrand=+	mPonPyg2_alt_N139
Bornean orangutan	mPonPyg2	alt	chr14_hap2_hsa13	62986634	62986808	MT:2319-2492|length=174|identity=86.207|nuclearStrand=+	mPonPyg2_alt_N140
Bornean orangutan	mPonPyg2	alt	chr14_hap2_hsa13	63657083	63657508	MT:7238-7669|length=425|identity=67.824|nuclearStrand=+	mPonPyg2_alt_N141
Bornean orangutan	mPonPyg2	alt	chr14_hap2_hsa13	63657541	63657614	MT:7743-7817|length=73|identity=80.263|nuclearStrand=+	mPonPyg2_alt_N142
Bornean orangutan	mPonPyg2	alt	chr14_hap2_hsa13	63657755	63657845	MT:7954-8042|length=90|identity=75.556|nuclearStrand=+	mPonPyg2_alt_N143
Bornean orangutan	mPonPyg2	alt	chr14_hap2_hsa13	75575876	75576404	MT:11234-11770|length=528|identity=67.706|nuclearStrand=-	mPonPyg2_alt_N144
Bornean orangutan	mPonPyg2	alt	chr14_hap2_hsa13	76778988	76780586	MT:2014-3571|length=1598|identity=77.188|nuclearStrand=-	mPonPyg2_alt_N145
Bornean orangutan	mPonPyg2	alt	chr14_hap2_hsa13	82603991	82604153	MT:9319-9480|length=162|identity=87.037|nuclearStrand=-	mPonPyg2_alt_N146
Bornean orangutan	mPonPyg2	alt	chr14_hap2_hsa13	87536238	87536715	MT:11792-12269|length=477|identity=83.264|nuclearStrand=+	mPonPyg2_alt_N147
Bornean orangutan	mPonPyg2	alt	chr14_hap2_hsa13	91746757	91748623	MT:10382-12197|length=1866|identity=69.456|nuclearStrand=+	mPonPyg2_alt_N148
Bornean orangutan	mPonPyg2	alt	chr14_hap2_hsa13	91749029	91749386	MT:12226-12585|length=357|identity=70.278|nuclearStrand=+	mPonPyg2_alt_N149
Bornean orangutan	mPonPyg2	alt	chr14_hap2_hsa13	91751664	91752803	MT:12605-13743|length=1139|identity=67.601|nuclearStrand=+	mPonPyg2_alt_N150
Bornean orangutan	mPonPyg2	alt	chr14_hap2_hsa13	95891890	95892223	MT:12700-13032|length=333|identity=78.679|nuclearStrand=+	mPonPyg2_alt_N151
Bornean orangutan	mPonPyg2	alt	chr14_hap2_hsa13	103206206	103206497	MT:12488-12780|length=291|identity=77.816|nuclearStrand=+	mPonPyg2_alt_N152
Bornean orangutan	mPonPyg2	alt	chr14_hap2_hsa13	103206796	103209500	MT:12764-15472|length=2704|identity=72.054|nuclearStrand=+	mPonPyg2_alt_N153
Bornean orangutan	mPonPyg2	alt	chr14_hap2_hsa13	103209871	103210114	MT:15826-16067|length=243|identity=77.143|nuclearStrand=+	mPonPyg2_alt_N154
Bornean orangutan	mPonPyg2	alt	chr14_hap2_hsa13	104236454	104236600	MT:6896-7040|length=146|identity=80.822|nuclearStrand=+	mPonPyg2_alt_N155
Bornean orangutan	mPonPyg2	alt	chr14_hap2_hsa13	105220289	105220457	MT:8921-9083|length=168|identity=74.405|nuclearStrand=+	mPonPyg2_alt_N156
Bornean orangutan	mPonPyg2	alt	chr14_hap2_hsa13	113610304	113610366	MT:14131-14192|length=62|identity=100.000|nuclearStrand=+	mPonPyg2_alt_N157
Bornean orangutan	mPonPyg2	alt	chr14_hap2_hsa13	115988204	115988262	MT:1051-1109|length=58|identity=86.441|nuclearStrand=-	mPonPyg2_alt_N158
Bornean orangutan	mPonPyg2	pri	chr15_hap1_hsa14	21590153	21590221	MT:1434-1500|length=68|identity=88.235|nuclearStrand=-	mPonPyg2_pri_N160
Bornean orangutan	mPonPyg2	pri	chr15_hap1_hsa14	23368232	23368444	MT:10688-10911|length=212|identity=83.929|nuclearStrand=-	mPonPyg2_pri_N161
Bornean orangutan	mPonPyg2	pri	chr15_hap1_hsa14	30832626	30832803	MT:14970-15149|length=177|identity=83.333|nuclearStrand=-	mPonPyg2_pri_N162
Bornean orangutan	mPonPyg2	pri	chr15_hap1_hsa14	50270036	50270448	MT:1-410|length=409|identity=77.966|nuclearStrand=-,MT:16459-410|length=412|identity=78.125|nuclearStrand=-	mPonPyg2_pri_N163
Bornean orangutan	mPonPyg2	pri	chr15_hap1_hsa14	82571950	82573725	MT:1-1773|length=1773|identity=74.684|nuclearStrand=-,MT:16460-1773|length=1775|identity=74.711|nuclearStrand=-	mPonPyg2_pri_N164
Bornean orangutan	mPonPyg2	pri	chr15_hap1_hsa14	83165252	83166778	MT:1219-2732|length=1526|identity=77.915|nuclearStrand=+	mPonPyg2_pri_N165
Bornean orangutan	mPonPyg2	pri	chr15_hap1_hsa14	83166789	83169743	MT:10814-13763|length=2954|identity=71.615|nuclearStrand=+	mPonPyg2_pri_N166
Bornean orangutan	mPonPyg2	pri	chr15_hap1_hsa14	83170150	83171134	MT:13862-14851|length=984|identity=75.151|nuclearStrand=+	mPonPyg2_pri_N167
Bornean orangutan	mPonPyg2	pri	chr15_hap1_hsa14	94264991	94265105	MT:8159-8272|length=114|identity=76.316|nuclearStrand=+	mPonPyg2_pri_N168
Bornean orangutan	mPonPyg2	alt	chr15_hap2_hsa14	22234851	22234919	MT:1434-1500|length=68|identity=88.235|nuclearStrand=-	mPonPyg2_alt_N159
Bornean orangutan	mPonPyg2	alt	chr15_hap2_hsa14	24011364	24011576	MT:10688-10911|length=212|identity=83.929|nuclearStrand=-	mPonPyg2_alt_N160
Bornean orangutan	mPonPyg2	alt	chr15_hap2_hsa14	31456366	31456543	MT:14970-15149|length=177|identity=83.333|nuclearStrand=-	mPonPyg2_alt_N161
Bornean orangutan	mPonPyg2	alt	chr15_hap2_hsa14	50842489	50842901	MT:1-410|length=409|identity=77.724|nuclearStrand=-,MT:16459-410|length=412|identity=77.885|nuclearStrand=-	mPonPyg2_alt_N162
Bornean orangutan	mPonPyg2	alt	chr15_hap2_hsa14	80183419	80183623	MT:1956-2159|length=204|identity=98.529|nuclearStrand=+	mPonPyg2_alt_N163
Bornean orangutan	mPonPyg2	alt	chr15_hap2_hsa14	83151474	83153249	MT:1-1773|length=1773|identity=74.739|nuclearStrand=-,MT:16460-1773|length=1775|identity=74.766|nuclearStrand=-	mPonPyg2_alt_N164
Bornean orangutan	mPonPyg2	alt	chr15_hap2_hsa14	83749033	83750559	MT:1219-2732|length=1526|identity=77.915|nuclearStrand=+	mPonPyg2_alt_N165
Bornean orangutan	mPonPyg2	alt	chr15_hap2_hsa14	83750570	83753524	MT:10814-13763|length=2954|identity=71.615|nuclearStrand=+	mPonPyg2_alt_N166
Bornean orangutan	mPonPyg2	alt	chr15_hap2_hsa14	83753931	83754915	MT:13862-14851|length=984|identity=75.151|nuclearStrand=+	mPonPyg2_alt_N167
Bornean orangutan	mPonPyg2	alt	chr15_hap2_hsa14	94861978	94862092	MT:8159-8272|length=114|identity=76.316|nuclearStrand=+	mPonPyg2_alt_N168
Bornean orangutan	mPonPyg2	pri	chr16_hap1_hsa15	20557687	20558068	MT:9093-9477|length=381|identity=75.325|nuclearStrand=-	mPonPyg2_pri_N169
Bornean orangutan	mPonPyg2	pri	chr16_hap1_hsa15	21104577	21104958	MT:9093-9477|length=381|identity=75.325|nuclearStrand=-	mPonPyg2_pri_N170
Bornean orangutan	mPonPyg2	pri	chr16_hap1_hsa15	22393371	22393752	MT:9093-9477|length=381|identity=75.325|nuclearStrand=-	mPonPyg2_pri_N171
Bornean orangutan	mPonPyg2	pri	chr16_hap1_hsa15	26779811	26780192	MT:9093-9477|length=381|identity=74.545|nuclearStrand=+	mPonPyg2_pri_N172
Bornean orangutan	mPonPyg2	pri	chr16_hap1_hsa15	27237540	27237698	MT:12433-12590|length=158|identity=84.810|nuclearStrand=-	mPonPyg2_pri_N173
Bornean orangutan	mPonPyg2	pri	chr16_hap1_hsa15	36497158	36497537	MT:9095-9477|length=379|identity=76.240|nuclearStrand=+	mPonPyg2_pri_N174
Bornean orangutan	mPonPyg2	pri	chr16_hap1_hsa15	36892015	36892392	MT:9093-9477|length=377|identity=76.104|nuclearStrand=-	mPonPyg2_pri_N175
Bornean orangutan	mPonPyg2	pri	chr16_hap1_hsa15	37120976	37121357	MT:9093-9477|length=381|identity=76.883|nuclearStrand=-	mPonPyg2_pri_N176
Bornean orangutan	mPonPyg2	pri	chr16_hap1_hsa15	37335013	37335394	MT:9093-9477|length=381|identity=76.883|nuclearStrand=-	mPonPyg2_pri_N177
Bornean orangutan	mPonPyg2	pri	chr16_hap1_hsa15	37564653	37565032	MT:9095-9477|length=379|identity=76.501|nuclearStrand=-	mPonPyg2_pri_N178
Bornean orangutan	mPonPyg2	pri	chr16_hap1_hsa15	37851012	37851109	MT:8159-8255|length=97|identity=89.691|nuclearStrand=+	mPonPyg2_pri_N179
Bornean orangutan	mPonPyg2	pri	chr16_hap1_hsa15	39451771	39452152	MT:9093-9477|length=381|identity=76.883|nuclearStrand=+	mPonPyg2_pri_N180
Bornean orangutan	mPonPyg2	pri	chr16_hap1_hsa15	39592885	39593228	MT:3936-4277|length=343|identity=92.420|nuclearStrand=+	mPonPyg2_pri_N181
Bornean orangutan	mPonPyg2	pri	chr16_hap1_hsa15	39651866	39652247	MT:9093-9477|length=381|identity=76.364|nuclearStrand=+	mPonPyg2_pri_N182
Bornean orangutan	mPonPyg2	pri	chr16_hap1_hsa15	40507639	40507808	MT:3216-3391|length=169|identity=72.159|nuclearStrand=+	mPonPyg2_pri_N183
Bornean orangutan	mPonPyg2	pri	chr16_hap1_hsa15	46353269	46353429	MT:11065-11226|length=160|identity=79.630|nuclearStrand=-	mPonPyg2_pri_N184
Bornean orangutan	mPonPyg2	pri	chr16_hap1_hsa15	51540349	51540589	MT:12387-12626|length=240|identity=75.833|nuclearStrand=+	mPonPyg2_pri_N185
Bornean orangutan	mPonPyg2	pri	chr16_hap1_hsa15	53696126	53696249	MT:12609-12731|length=123|identity=79.675|nuclearStrand=-	mPonPyg2_pri_N186
Bornean orangutan	mPonPyg2	pri	chr16_hap1_hsa15	59151963	59154387	MT:11670-14092|length=2424|identity=83.540|nuclearStrand=+	mPonPyg2_pri_N187
Bornean orangutan	mPonPyg2	pri	chr16_hap1_hsa15	59387403	59387585	MT:12124-12305|length=182|identity=85.714|nuclearStrand=-	mPonPyg2_pri_N188
Bornean orangutan	mPonPyg2	pri	chr16_hap1_hsa15	63150420	63150479	MT:10801-10859|length=59|identity=84.746|nuclearStrand=-	mPonPyg2_pri_N189
Bornean orangutan	mPonPyg2	pri	chr16_hap1_hsa15	63522167	63523541	MT:9059-10478|length=1374|identity=74.194|nuclearStrand=+	mPonPyg2_pri_N190
Bornean orangutan	mPonPyg2	pri	chr16_hap1_hsa15	63523553	63526140	MT:10669-12603|length=1930|identity=73.323|nuclearStrand=+,MT:13105-13764|length=657|identity=67.970|nuclearStrand=+	mPonPyg2_pri_N191
Bornean orangutan	mPonPyg2	pri	chr16_hap1_hsa15	63531819	63533404	MT:13862-15472|length=1585|identity=72.331|nuclearStrand=+	mPonPyg2_pri_N192
Bornean orangutan	mPonPyg2	pri	chr16_hap1_hsa15	90117873	90118234	MT:9119-9480|length=361|identity=77.135|nuclearStrand=+	mPonPyg2_pri_N193
Bornean orangutan	mPonPyg2	pri	chr16_hap1_hsa15	93735612	93735661	MT:4804-4852|length=49|identity=87.755|nuclearStrand=+	mPonPyg2_pri_N194
Bornean orangutan	mPonPyg2	pri	chr16_hap1_hsa15	103400317	103400351	MT:14120-14153|length=34|identity=100.000|nuclearStrand=+	mPonPyg2_pri_N195
Bornean orangutan	mPonPyg2	alt	chr16_hap2_hsa15	21708784	21709165	MT:9093-9477|length=381|identity=75.584|nuclearStrand=-	mPonPyg2_alt_N169
Bornean orangutan	mPonPyg2	alt	chr16_hap2_hsa15	23786395	23786776	MT:9093-9477|length=381|identity=76.104|nuclearStrand=-	mPonPyg2_alt_N170
Bornean orangutan	mPonPyg2	alt	chr16_hap2_hsa15	25050407	25050788	MT:9093-9477|length=381|identity=76.104|nuclearStrand=-	mPonPyg2_alt_N171
Bornean orangutan	mPonPyg2	alt	chr16_hap2_hsa15	27060690	27061071	MT:9093-9477|length=381|identity=75.584|nuclearStrand=-	mPonPyg2_alt_N172
Bornean orangutan	mPonPyg2	alt	chr16_hap2_hsa15	29055923	29056081	MT:12433-12590|length=158|identity=84.810|nuclearStrand=-	mPonPyg2_alt_N173
Bornean orangutan	mPonPyg2	alt	chr16_hap2_hsa15	29059993	29060210	MT:10121-10337|length=217|identity=98.157|nuclearStrand=-	mPonPyg2_alt_N174
Bornean orangutan	mPonPyg2	alt	chr16_hap2_hsa15	38569461	38569842	MT:9093-9477|length=381|identity=76.623|nuclearStrand=+	mPonPyg2_alt_N175
Bornean orangutan	mPonPyg2	alt	chr16_hap2_hsa15	38957329	38957706	MT:9093-9477|length=377|identity=76.104|nuclearStrand=-	mPonPyg2_alt_N176
Bornean orangutan	mPonPyg2	alt	chr16_hap2_hsa15	39186292	39186673	MT:9093-9477|length=381|identity=76.883|nuclearStrand=-	mPonPyg2_alt_N177
Bornean orangutan	mPonPyg2	alt	chr16_hap2_hsa15	39400323	39400704	MT:9093-9477|length=381|identity=76.883|nuclearStrand=-	mPonPyg2_alt_N178
Bornean orangutan	mPonPyg2	alt	chr16_hap2_hsa15	39629963	39630342	MT:9095-9477|length=379|identity=76.501|nuclearStrand=-	mPonPyg2_alt_N179
Bornean orangutan	mPonPyg2	alt	chr16_hap2_hsa15	39916322	39916419	MT:8159-8255|length=97|identity=89.691|nuclearStrand=+	mPonPyg2_alt_N180
Bornean orangutan	mPonPyg2	alt	chr16_hap2_hsa15	41517247	41517628	MT:9093-9477|length=381|identity=77.143|nuclearStrand=+	mPonPyg2_alt_N181
Bornean orangutan	mPonPyg2	alt	chr16_hap2_hsa15	41659226	41659569	MT:3936-4277|length=343|identity=92.711|nuclearStrand=+	mPonPyg2_alt_N182
Bornean orangutan	mPonPyg2	alt	chr16_hap2_hsa15	41718204	41718585	MT:9093-9477|length=381|identity=76.623|nuclearStrand=+	mPonPyg2_alt_N183
Bornean orangutan	mPonPyg2	alt	chr16_hap2_hsa15	42577864	42578033	MT:3216-3391|length=169|identity=72.159|nuclearStrand=+	mPonPyg2_alt_N184
Bornean orangutan	mPonPyg2	alt	chr16_hap2_hsa15	48416013	48416173	MT:11065-11226|length=160|identity=79.630|nuclearStrand=-	mPonPyg2_alt_N185
Bornean orangutan	mPonPyg2	alt	chr16_hap2_hsa15	53610565	53610805	MT:12387-12626|length=240|identity=75.833|nuclearStrand=+	mPonPyg2_alt_N186
Bornean orangutan	mPonPyg2	alt	chr16_hap2_hsa15	55757833	55757956	MT:12609-12731|length=123|identity=79.675|nuclearStrand=-	mPonPyg2_alt_N187
Bornean orangutan	mPonPyg2	alt	chr16_hap2_hsa15	61207265	61209689	MT:11670-14092|length=2424|identity=83.540|nuclearStrand=+	mPonPyg2_alt_N188
Bornean orangutan	mPonPyg2	alt	chr16_hap2_hsa15	61442652	61442834	MT:12124-12305|length=182|identity=86.813|nuclearStrand=-	mPonPyg2_alt_N189
Bornean orangutan	mPonPyg2	alt	chr16_hap2_hsa15	65190200	65190259	MT:10801-10859|length=59|identity=84.746|nuclearStrand=-	mPonPyg2_alt_N190
Bornean orangutan	mPonPyg2	alt	chr16_hap2_hsa15	65566095	65567446	MT:9059-10460|length=1351|identity=74.129|nuclearStrand=+	mPonPyg2_alt_N191
Bornean orangutan	mPonPyg2	alt	chr16_hap2_hsa15	65567477	65570064	MT:10669-12603|length=1930|identity=73.374|nuclearStrand=+,MT:13105-13764|length=657|identity=68.421|nuclearStrand=+	mPonPyg2_alt_N192
Bornean orangutan	mPonPyg2	alt	chr16_hap2_hsa15	65575750	65577335	MT:13862-15472|length=1585|identity=72.454|nuclearStrand=+	mPonPyg2_alt_N193
Bornean orangutan	mPonPyg2	alt	chr16_hap2_hsa15	91933989	91934350	MT:9119-9480|length=361|identity=77.135|nuclearStrand=+	mPonPyg2_alt_N194
Bornean orangutan	mPonPyg2	alt	chr16_hap2_hsa15	95547813	95547862	MT:4804-4852|length=49|identity=87.755|nuclearStrand=+	mPonPyg2_alt_N195
Bornean orangutan	mPonPyg2	alt	chr16_hap2_hsa15	105191745	105191779	MT:14120-14153|length=34|identity=100.000|nuclearStrand=+	mPonPyg2_alt_N196
Bornean orangutan	mPonPyg2	pri	chr17_hap1_hsa18	43105883	43105954	MT:10814-10884|length=71|identity=80.282|nuclearStrand=-	mPonPyg2_pri_N196
Bornean orangutan	mPonPyg2	pri	chr17_hap1_hsa18	43574514	43574629	MT:15452-15563|length=115|identity=81.739|nuclearStrand=-	mPonPyg2_pri_N197
Bornean orangutan	mPonPyg2	pri	chr17_hap1_hsa18	65502591	65502898	MT:10752-11060|length=307|identity=71.845|nuclearStrand=+	mPonPyg2_pri_N198
Bornean orangutan	mPonPyg2	pri	chr17_hap1_hsa18	68014343	68014516	MT:4857-5028|length=173|identity=93.642|nuclearStrand=-	mPonPyg2_pri_N199
Bornean orangutan	mPonPyg2	pri	chr17_hap1_hsa18	76820532	76820896	MT:351-722|length=364|identity=78.667|nuclearStrand=-	mPonPyg2_pri_N200
Bornean orangutan	mPonPyg2	pri	chr17_hap1_hsa18	79128629	79128855	MT:15688-15909|length=226|identity=71.239|nuclearStrand=-	mPonPyg2_pri_N201
Bornean orangutan	mPonPyg2	alt	chr17_hap2_hsa18	45964128	45964199	MT:10814-10884|length=71|identity=81.690|nuclearStrand=-	mPonPyg2_alt_N197
Bornean orangutan	mPonPyg2	alt	chr17_hap2_hsa18	46438142	46438257	MT:15452-15563|length=115|identity=81.739|nuclearStrand=-	mPonPyg2_alt_N198
Bornean orangutan	mPonPyg2	alt	chr17_hap2_hsa18	68302731	68303038	MT:10752-11060|length=307|identity=72.168|nuclearStrand=+	mPonPyg2_alt_N199
Bornean orangutan	mPonPyg2	alt	chr17_hap2_hsa18	70796891	70797064	MT:4857-5028|length=173|identity=93.642|nuclearStrand=-	mPonPyg2_alt_N200
Bornean orangutan	mPonPyg2	alt	chr17_hap2_hsa18	79616355	79616719	MT:351-722|length=364|identity=78.667|nuclearStrand=-	mPonPyg2_alt_N201
Bornean orangutan	mPonPyg2	alt	chr17_hap2_hsa18	81925049	81925275	MT:15688-15909|length=226|identity=70.796|nuclearStrand=-	mPonPyg2_alt_N202
Bornean orangutan	mPonPyg2	pri	chr18_hap1_hsa16	3580579	3582391	MT:5273-7109|length=1812|identity=77.458|nuclearStrand=-	mPonPyg2_pri_N202
Bornean orangutan	mPonPyg2	pri	chr18_hap1_hsa16	3582693	3583193	MT:3530-4029|length=500|identity=78.800|nuclearStrand=-	mPonPyg2_pri_N203
Bornean orangutan	mPonPyg2	pri	chr18_hap1_hsa16	3585085	3586362	MT:2244-3520|length=1277|identity=76.737|nuclearStrand=-	mPonPyg2_pri_N204
Bornean orangutan	mPonPyg2	pri	chr18_hap1_hsa16	3586689	3587306	MT:1616-2238|length=617|identity=78.275|nuclearStrand=-	mPonPyg2_pri_N205
Bornean orangutan	mPonPyg2	pri	chr18_hap1_hsa16	3587608	3587712	MT:1528-1630|length=104|identity=80.769|nuclearStrand=-	mPonPyg2_pri_N206
Bornean orangutan	mPonPyg2	pri	chr18_hap1_hsa16	12461987	12463463	MT:13992-15472|length=1476|identity=75.118|nuclearStrand=-	mPonPyg2_pri_N207
Bornean orangutan	mPonPyg2	pri	chr18_hap1_hsa16	12463527	12468815	MT:7954-13244|length=5288|identity=74.108|nuclearStrand=-	mPonPyg2_pri_N208
Bornean orangutan	mPonPyg2	pri	chr18_hap1_hsa16	14762821	14762915	MT:9804-9896|length=94|identity=84.043|nuclearStrand=-	mPonPyg2_pri_N209
Bornean orangutan	mPonPyg2	pri	chr18_hap1_hsa16	15165089	15165223	MT:1138-1269|length=134|identity=76.119|nuclearStrand=-	mPonPyg2_pri_N210
Bornean orangutan	mPonPyg2	pri	chr18_hap1_hsa16	22694193	22694879	MT:12359-13048|length=686|identity=75.902|nuclearStrand=-	mPonPyg2_pri_N211
Bornean orangutan	mPonPyg2	pri	chr18_hap1_hsa16	22696334	22697029	MT:11661-12357|length=695|identity=73.229|nuclearStrand=-	mPonPyg2_pri_N212
Bornean orangutan	mPonPyg2	pri	chr18_hap1_hsa16	35722466	35722551	MT:14492-14577|length=85|identity=87.209|nuclearStrand=+	mPonPyg2_pri_N213
Bornean orangutan	mPonPyg2	pri	chr18_hap1_hsa16	35742959	35743289	MT:2064-2271|length=201|identity=84.615|nuclearStrand=+,MT:4301-4430|length=130|identity=84.615|nuclearStrand=+	mPonPyg2_pri_N214
Bornean orangutan	mPonPyg2	pri	chr18_hap1_hsa16	43232776	43232876	MT:15818-15917|length=100|identity=95.000|nuclearStrand=+	mPonPyg2_pri_N215
Bornean orangutan	mPonPyg2	pri	chr18_hap1_hsa16	46127071	46127228	MT:9898-10054|length=157|identity=78.981|nuclearStrand=-	mPonPyg2_pri_N216
Bornean orangutan	mPonPyg2	pri	chr18_hap1_hsa16	66728036	66728192	MT:11632-11786|length=156|identity=81.132|nuclearStrand=+	mPonPyg2_pri_N217
Bornean orangutan	mPonPyg2	pri	chr18_hap1_hsa16	71026811	71026877	MT:2074-2139|length=66|identity=81.818|nuclearStrand=+	mPonPyg2_pri_N218
Bornean orangutan	mPonPyg2	pri	chr18_hap1_hsa16	79390523	79390765	MT:15826-16067|length=242|identity=75.203|nuclearStrand=-	mPonPyg2_pri_N219
Bornean orangutan	mPonPyg2	pri	chr18_hap1_hsa16	79391141	79393258	MT:13348-15472|length=2117|identity=72.204|nuclearStrand=-	mPonPyg2_pri_N220
Bornean orangutan	mPonPyg2	pri	chr18_hap1_hsa16	80932720	80932915	MT:15839-16035|length=195|identity=76.884|nuclearStrand=+	mPonPyg2_pri_N221
Bornean orangutan	mPonPyg2	alt	chr18_hap2_hsa16	3587869	3589681	MT:5273-7109|length=1812|identity=77.458|nuclearStrand=-	mPonPyg2_alt_N203
Bornean orangutan	mPonPyg2	alt	chr18_hap2_hsa16	3589987	3590487	MT:3530-4029|length=500|identity=78.800|nuclearStrand=-	mPonPyg2_alt_N204
Bornean orangutan	mPonPyg2	alt	chr18_hap2_hsa16	3592416	3593693	MT:2244-3520|length=1277|identity=76.737|nuclearStrand=-	mPonPyg2_alt_N205
Bornean orangutan	mPonPyg2	alt	chr18_hap2_hsa16	3594020	3594637	MT:1616-2238|length=617|identity=78.275|nuclearStrand=-	mPonPyg2_alt_N206
Bornean orangutan	mPonPyg2	alt	chr18_hap2_hsa16	3594939	3595043	MT:1528-1630|length=104|identity=80.769|nuclearStrand=-	mPonPyg2_alt_N207
Bornean orangutan	mPonPyg2	alt	chr18_hap2_hsa16	11385898	11387374	MT:13992-15472|length=1476|identity=75.185|nuclearStrand=-	mPonPyg2_alt_N208
Bornean orangutan	mPonPyg2	alt	chr18_hap2_hsa16	11387438	11392722	MT:7954-13244|length=5284|identity=73.883|nuclearStrand=-	mPonPyg2_alt_N209
Bornean orangutan	mPonPyg2	alt	chr18_hap2_hsa16	13683318	13683412	MT:9804-9896|length=94|identity=84.043|nuclearStrand=-	mPonPyg2_alt_N210
Bornean orangutan	mPonPyg2	alt	chr18_hap2_hsa16	14085874	14086008	MT:1138-1269|length=134|identity=76.119|nuclearStrand=-	mPonPyg2_alt_N211
Bornean orangutan	mPonPyg2	alt	chr18_hap2_hsa16	21616571	21617257	MT:12359-13048|length=686|identity=75.758|nuclearStrand=-	mPonPyg2_alt_N212
Bornean orangutan	mPonPyg2	alt	chr18_hap2_hsa16	21618701	21619396	MT:11661-12357|length=695|identity=73.088|nuclearStrand=-	mPonPyg2_alt_N213
Bornean orangutan	mPonPyg2	alt	chr18_hap2_hsa16	27420047	27420213	MT:15991-16155|length=166|identity=98.193|nuclearStrand=+	mPonPyg2_alt_N214
Bornean orangutan	mPonPyg2	alt	chr18_hap2_hsa16	35418492	35418577	MT:14492-14577|length=85|identity=87.209|nuclearStrand=+	mPonPyg2_alt_N215
Bornean orangutan	mPonPyg2	alt	chr18_hap2_hsa16	35438525	35438855	MT:2064-2271|length=201|identity=84.615|nuclearStrand=+,MT:4301-4430|length=130|identity=84.615|nuclearStrand=+	mPonPyg2_alt_N216
Bornean orangutan	mPonPyg2	alt	chr18_hap2_hsa16	43669651	43669751	MT:15818-15917|length=100|identity=95.000|nuclearStrand=+	mPonPyg2_alt_N217
Bornean orangutan	mPonPyg2	alt	chr18_hap2_hsa16	46569517	46569674	MT:9898-10054|length=157|identity=78.981|nuclearStrand=-	mPonPyg2_alt_N218
Bornean orangutan	mPonPyg2	alt	chr18_hap2_hsa16	67177886	67178042	MT:11632-11786|length=156|identity=81.132|nuclearStrand=+	mPonPyg2_alt_N219
Bornean orangutan	mPonPyg2	alt	chr18_hap2_hsa16	71472310	71472376	MT:2074-2139|length=66|identity=81.818|nuclearStrand=+	mPonPyg2_alt_N220
Bornean orangutan	mPonPyg2	alt	chr18_hap2_hsa16	79884258	79884500	MT:15826-16067|length=242|identity=75.203|nuclearStrand=-	mPonPyg2_alt_N221
Bornean orangutan	mPonPyg2	alt	chr18_hap2_hsa16	79884876	79886993	MT:13348-15472|length=2117|identity=72.204|nuclearStrand=-	mPonPyg2_alt_N222
Bornean orangutan	mPonPyg2	alt	chr18_hap2_hsa16	81427020	81427215	MT:15839-16035|length=195|identity=76.382|nuclearStrand=+	mPonPyg2_alt_N223
Bornean orangutan	mPonPyg2	pri	chr19_hap1_hsa17	20243465	20243624	MT:8138-8297|length=159|identity=77.500|nuclearStrand=-	mPonPyg2_pri_N222
Bornean orangutan	mPonPyg2	pri	chr19_hap1_hsa17	20810219	20810446	MT:15839-16066|length=227|identity=81.739|nuclearStrand=+	mPonPyg2_pri_N223
Bornean orangutan	mPonPyg2	pri	chr19_hap1_hsa17	20811133	20812648	MT:1-1518|length=1513|identity=78.827|nuclearStrand=+,MT:16460-1518|length=1515|identity=78.855|nuclearStrand=+	mPonPyg2_pri_N224
Bornean orangutan	mPonPyg2	pri	chr19_hap1_hsa17	20812964	20813539	MT:1505-2088|length=575|identity=78.705|nuclearStrand=+	mPonPyg2_pri_N225
Bornean orangutan	mPonPyg2	pri	chr19_hap1_hsa17	20813839	20814206	MT:2074-2434|length=367|identity=75.661|nuclearStrand=+	mPonPyg2_pri_N226
Bornean orangutan	mPonPyg2	pri	chr19_hap1_hsa17	20814272	20814577	MT:2395-2695|length=305|identity=84.262|nuclearStrand=+	mPonPyg2_pri_N227
Bornean orangutan	mPonPyg2	pri	chr19_hap1_hsa17	20814882	20816215	MT:2682-4030|length=1333|identity=76.479|nuclearStrand=+	mPonPyg2_pri_N228
Bornean orangutan	mPonPyg2	pri	chr19_hap1_hsa17	20816523	20816857	MT:4028-4365|length=334|identity=73.373|nuclearStrand=+	mPonPyg2_pri_N229
Bornean orangutan	mPonPyg2	pri	chr19_hap1_hsa17	20817202	20818611	MT:4408-5816|length=1409|identity=74.806|nuclearStrand=+	mPonPyg2_pri_N230
Bornean orangutan	mPonPyg2	pri	chr19_hap1_hsa17	20959196	20959295	MT:11238-11338|length=99|identity=75.490|nuclearStrand=-	mPonPyg2_pri_N231
Bornean orangutan	mPonPyg2	pri	chr19_hap1_hsa17	24622070	24632841	MT:1-10553|length=10521|identity=82.071|nuclearStrand=-,MT:13766-14019|length=248|identity=79.528|nuclearStrand=+,MT:16458-10553|length=10525|identity=82.078|nuclearStrand=-	mPonPyg2_pri_N232
Bornean orangutan	mPonPyg2	pri	chr19_hap1_hsa17	24633235	24635687	MT:13803-16249|length=2452|identity=78.427|nuclearStrand=-	mPonPyg2_pri_N233
Bornean orangutan	mPonPyg2	pri	chr19_hap1_hsa17	25233208	25233369	MT:14282-14451|length=161|identity=81.176|nuclearStrand=+	mPonPyg2_pri_N234
Bornean orangutan	mPonPyg2	pri	chr19_hap1_hsa17	26386310	26397057	MT:1-10553|length=10497|identity=82.123|nuclearStrand=-,MT:13766-14019|length=248|identity=80.315|nuclearStrand=+,MT:16458-10553|length=10501|identity=82.130|nuclearStrand=-	mPonPyg2_pri_N235
Bornean orangutan	mPonPyg2	pri	chr19_hap1_hsa17	26397453	26399893	MT:13803-16249|length=2440|identity=78.134|nuclearStrand=-	mPonPyg2_pri_N236
Bornean orangutan	mPonPyg2	pri	chr19_hap1_hsa17	28395365	28395526	MT:14282-14451|length=161|identity=81.176|nuclearStrand=-	mPonPyg2_pri_N237
Bornean orangutan	mPonPyg2	pri	chr19_hap1_hsa17	29014871	29017311	MT:13803-16249|length=2440|identity=77.994|nuclearStrand=+	mPonPyg2_pri_N238
Bornean orangutan	mPonPyg2	pri	chr19_hap1_hsa17	29017444	29017515	MT:16284-16352|length=71|identity=83.099|nuclearStrand=+	mPonPyg2_pri_N239
Bornean orangutan	mPonPyg2	pri	chr19_hap1_hsa17	29017707	29028451	MT:1-10553|length=10494|identity=82.120|nuclearStrand=+,MT:13766-14019|length=248|identity=79.921|nuclearStrand=-,MT:16458-10553|length=10498|identity=82.127|nuclearStrand=+	mPonPyg2_pri_N240
Bornean orangutan	mPonPyg2	pri	chr19_hap1_hsa17	30485644	30496391	MT:1-10553|length=10497|identity=82.140|nuclearStrand=-,MT:13766-14019|length=248|identity=80.315|nuclearStrand=+,MT:16458-10553|length=10501|identity=82.147|nuclearStrand=-	mPonPyg2_pri_N241
Bornean orangutan	mPonPyg2	pri	chr19_hap1_hsa17	30496787	30499227	MT:13803-16249|length=2440|identity=78.174|nuclearStrand=-	mPonPyg2_pri_N242
Bornean orangutan	mPonPyg2	pri	chr19_hap1_hsa17	31343769	31343930	MT:14282-14451|length=161|identity=81.765|nuclearStrand=+	mPonPyg2_pri_N243
Bornean orangutan	mPonPyg2	pri	chr19_hap1_hsa17	32030741	32041510	MT:1-10553|length=10519|identity=82.080|nuclearStrand=-,MT:13766-14019|length=248|identity=78.740|nuclearStrand=+,MT:16458-10553|length=10523|identity=82.087|nuclearStrand=-	mPonPyg2_pri_N244
Bornean orangutan	mPonPyg2	pri	chr19_hap1_hsa17	32041702	32041764	MT:16292-16352|length=62|identity=85.484|nuclearStrand=-	mPonPyg2_pri_N245
Bornean orangutan	mPonPyg2	pri	chr19_hap1_hsa17	32041906	32044358	MT:13803-16249|length=2452|identity=78.508|nuclearStrand=-	mPonPyg2_pri_N246
Bornean orangutan	mPonPyg2	pri	chr19_hap1_hsa17	32864138	32864299	MT:14282-14451|length=161|identity=81.765|nuclearStrand=+	mPonPyg2_pri_N247
Bornean orangutan	mPonPyg2	pri	chr19_hap1_hsa17	34150212	34160959	MT:1-10553|length=10497|identity=81.942|nuclearStrand=-,MT:13766-14019|length=248|identity=80.315|nuclearStrand=+,MT:16458-10553|length=10501|identity=81.949|nuclearStrand=-	mPonPyg2_pri_N248
Bornean orangutan	mPonPyg2	pri	chr19_hap1_hsa17	34161150	34161221	MT:16284-16352|length=71|identity=81.690|nuclearStrand=-	mPonPyg2_pri_N249
Bornean orangutan	mPonPyg2	pri	chr19_hap1_hsa17	34161354	34163795	MT:13803-16249|length=2441|identity=78.183|nuclearStrand=-	mPonPyg2_pri_N250
Bornean orangutan	mPonPyg2	pri	chr19_hap1_hsa17	35099953	35100114	MT:14282-14451|length=161|identity=81.765|nuclearStrand=+	mPonPyg2_pri_N251
Bornean orangutan	mPonPyg2	pri	chr19_hap1_hsa17	36374066	36384808	MT:1-10553|length=10486|identity=81.974|nuclearStrand=-,MT:13766-14019|length=254|identity=82.283|nuclearStrand=+,MT:16458-10553|length=10490|identity=81.981|nuclearStrand=-	mPonPyg2_pri_N252
Bornean orangutan	mPonPyg2	pri	chr19_hap1_hsa17	36385000	36385071	MT:16284-16352|length=71|identity=83.099|nuclearStrand=-	mPonPyg2_pri_N253
Bornean orangutan	mPonPyg2	pri	chr19_hap1_hsa17	36385204	36387644	MT:13803-16249|length=2440|identity=78.273|nuclearStrand=-	mPonPyg2_pri_N254
Bornean orangutan	mPonPyg2	pri	chr19_hap1_hsa17	37007868	37008029	MT:14282-14451|length=161|identity=81.176|nuclearStrand=+	mPonPyg2_pri_N255
Bornean orangutan	mPonPyg2	pri	chr19_hap1_hsa17	37829540	37829701	MT:14282-14451|length=161|identity=80.588|nuclearStrand=-	mPonPyg2_pri_N256
Bornean orangutan	mPonPyg2	pri	chr19_hap1_hsa17	49644436	49644731	MT:3808-4090|length=295|identity=70.034|nuclearStrand=+	mPonPyg2_pri_N257
Bornean orangutan	mPonPyg2	pri	chr19_hap1_hsa17	51613792	51614117	MT:1686-2015|length=325|identity=81.081|nuclearStrand=-	mPonPyg2_pri_N258
Bornean orangutan	mPonPyg2	pri	chr19_hap1_hsa17	63817095	63817166	MT:11706-11777|length=71|identity=83.333|nuclearStrand=+	mPonPyg2_pri_N259
Bornean orangutan	mPonPyg2	pri	chr19_hap1_hsa17	81652418	81652639	MT:8789-9009|length=221|identity=80.995|nuclearStrand=+	mPonPyg2_pri_N260
Bornean orangutan	mPonPyg2	pri	chr19_hap1_hsa17	87115246	87115727	MT:9323-9817|length=481|identity=67.460|nuclearStrand=+	mPonPyg2_pri_N261
Bornean orangutan	mPonPyg2	alt	chr19_hap2_hsa17	20246618	20246777	MT:8138-8297|length=159|identity=78.125|nuclearStrand=-	mPonPyg2_alt_N224
Bornean orangutan	mPonPyg2	alt	chr19_hap2_hsa17	20771113	20771340	MT:15839-16066|length=227|identity=81.739|nuclearStrand=+	mPonPyg2_alt_N225
Bornean orangutan	mPonPyg2	alt	chr19_hap2_hsa17	20772027	20773542	MT:1-1518|length=1513|identity=78.827|nuclearStrand=+,MT:16460-1518|length=1515|identity=78.855|nuclearStrand=+	mPonPyg2_alt_N226
Bornean orangutan	mPonPyg2	alt	chr19_hap2_hsa17	20773858	20774433	MT:1505-2088|length=575|identity=78.705|nuclearStrand=+	mPonPyg2_alt_N227
Bornean orangutan	mPonPyg2	alt	chr19_hap2_hsa17	20774733	20775417	MT:2074-2695|length=684|identity=73.094|nuclearStrand=+	mPonPyg2_alt_N228
Bornean orangutan	mPonPyg2	alt	chr19_hap2_hsa17	20775722	20777055	MT:2682-4030|length=1333|identity=76.701|nuclearStrand=+	mPonPyg2_alt_N229
Bornean orangutan	mPonPyg2	alt	chr19_hap2_hsa17	20777382	20777696	MT:4036-4352|length=314|identity=74.132|nuclearStrand=+	mPonPyg2_alt_N230
Bornean orangutan	mPonPyg2	alt	chr19_hap2_hsa17	20778046	20779453	MT:4403-5816|length=1407|identity=75.035|nuclearStrand=+	mPonPyg2_alt_N231
Bornean orangutan	mPonPyg2	alt	chr19_hap2_hsa17	20920554	20920653	MT:11238-11338|length=99|identity=75.490|nuclearStrand=-	mPonPyg2_alt_N232
Bornean orangutan	mPonPyg2	alt	chr19_hap2_hsa17	24617530	24628275	MT:1-10553|length=10495|identity=82.122|nuclearStrand=-,MT:13766-14019|length=248|identity=79.921|nuclearStrand=+,MT:16458-10553|length=10499|identity=82.128|nuclearStrand=-	mPonPyg2_alt_N233
Bornean orangutan	mPonPyg2	alt	chr19_hap2_hsa17	24628467	24628538	MT:16284-16352|length=71|identity=83.099|nuclearStrand=-	mPonPyg2_alt_N234
Bornean orangutan	mPonPyg2	alt	chr19_hap2_hsa17	24628671	24631111	MT:13803-16249|length=2440|identity=77.913|nuclearStrand=-	mPonPyg2_alt_N235
Bornean orangutan	mPonPyg2	alt	chr19_hap2_hsa17	25622134	25622295	MT:14282-14451|length=161|identity=80.588|nuclearStrand=-	mPonPyg2_alt_N236
Bornean orangutan	mPonPyg2	alt	chr19_hap2_hsa17	26071058	26073510	MT:13803-16249|length=2452|identity=78.589|nuclearStrand=+	mPonPyg2_alt_N237
Bornean orangutan	mPonPyg2	alt	chr19_hap2_hsa17	26073652	26073714	MT:16292-16352|length=62|identity=85.484|nuclearStrand=+	mPonPyg2_alt_N238
Bornean orangutan	mPonPyg2	alt	chr19_hap2_hsa17	26073906	26084677	MT:1-10553|length=10521|identity=82.109|nuclearStrand=+,MT:13766-14019|length=248|identity=78.740|nuclearStrand=-,MT:16458-10553|length=10525|identity=82.116|nuclearStrand=+	mPonPyg2_alt_N239
Bornean orangutan	mPonPyg2	alt	chr19_hap2_hsa17	27099292	27099453	MT:14282-14451|length=161|identity=80.588|nuclearStrand=+	mPonPyg2_alt_N240
Bornean orangutan	mPonPyg2	alt	chr19_hap2_hsa17	27756665	27756826	MT:14282-14451|length=161|identity=80.588|nuclearStrand=+	mPonPyg2_alt_N241
Bornean orangutan	mPonPyg2	alt	chr19_hap2_hsa17	29157131	29159580	MT:13803-16249|length=2449|identity=78.548|nuclearStrand=+	mPonPyg2_alt_N242
Bornean orangutan	mPonPyg2	alt	chr19_hap2_hsa17	29159722	29159784	MT:16292-16352|length=62|identity=85.484|nuclearStrand=+	mPonPyg2_alt_N243
Bornean orangutan	mPonPyg2	alt	chr19_hap2_hsa17	29159976	29170747	MT:1-10553|length=10521|identity=82.120|nuclearStrand=+,MT:13766-14019|length=248|identity=79.134|nuclearStrand=-,MT:16458-10553|length=10525|identity=82.127|nuclearStrand=+	mPonPyg2_alt_N244
Bornean orangutan	mPonPyg2	alt	chr19_hap2_hsa17	29430399	29430560	MT:14282-14451|length=161|identity=81.176|nuclearStrand=+	mPonPyg2_alt_N245
Bornean orangutan	mPonPyg2	alt	chr19_hap2_hsa17	29945595	29945756	MT:14282-14451|length=161|identity=80.588|nuclearStrand=+	mPonPyg2_alt_N246
Bornean orangutan	mPonPyg2	alt	chr19_hap2_hsa17	30674170	30684914	MT:1-10553|length=10494|identity=82.122|nuclearStrand=-,MT:13766-14019|length=248|identity=79.921|nuclearStrand=+,MT:16458-10553|length=10498|identity=82.128|nuclearStrand=-	mPonPyg2_alt_N247
Bornean orangutan	mPonPyg2	alt	chr19_hap2_hsa17	30685106	30685177	MT:16284-16352|length=71|identity=83.099|nuclearStrand=-	mPonPyg2_alt_N248
Bornean orangutan	mPonPyg2	alt	chr19_hap2_hsa17	30685310	30687750	MT:13803-16249|length=2440|identity=77.954|nuclearStrand=-	mPonPyg2_alt_N249
Bornean orangutan	mPonPyg2	alt	chr19_hap2_hsa17	31296776	31296937	MT:14282-14451|length=161|identity=80.588|nuclearStrand=+	mPonPyg2_alt_N250
Bornean orangutan	mPonPyg2	alt	chr19_hap2_hsa17	32168993	32169154	MT:14282-14451|length=161|identity=81.765|nuclearStrand=-	mPonPyg2_alt_N251
Bornean orangutan	mPonPyg2	alt	chr19_hap2_hsa17	33000495	33011266	MT:1-10553|length=10521|identity=82.109|nuclearStrand=-,MT:13766-14019|length=248|identity=78.740|nuclearStrand=+,MT:16458-10553|length=10525|identity=82.116|nuclearStrand=-	mPonPyg2_alt_N252
Bornean orangutan	mPonPyg2	alt	chr19_hap2_hsa17	33011458	33011520	MT:16292-16352|length=62|identity=85.484|nuclearStrand=-	mPonPyg2_alt_N253
Bornean orangutan	mPonPyg2	alt	chr19_hap2_hsa17	33011662	33014114	MT:13803-16249|length=2452|identity=78.589|nuclearStrand=-	mPonPyg2_alt_N254
Bornean orangutan	mPonPyg2	alt	chr19_hap2_hsa17	33470730	33470891	MT:14282-14451|length=161|identity=80.588|nuclearStrand=+	mPonPyg2_alt_N255
Bornean orangutan	mPonPyg2	alt	chr19_hap2_hsa17	34044203	34044364	MT:14282-14451|length=161|identity=81.765|nuclearStrand=+	mPonPyg2_alt_N256
Bornean orangutan	mPonPyg2	alt	chr19_hap2_hsa17	34924559	34924720	MT:14282-14451|length=161|identity=80.588|nuclearStrand=-	mPonPyg2_alt_N257
Bornean orangutan	mPonPyg2	alt	chr19_hap2_hsa17	45566396	45566691	MT:3808-4090|length=295|identity=70.034|nuclearStrand=+	mPonPyg2_alt_N258
Bornean orangutan	mPonPyg2	alt	chr19_hap2_hsa17	47535476	47535801	MT:1686-2015|length=325|identity=81.081|nuclearStrand=-	mPonPyg2_alt_N259
Bornean orangutan	mPonPyg2	alt	chr19_hap2_hsa17	60214862	60214933	MT:11706-11777|length=71|identity=83.333|nuclearStrand=+	mPonPyg2_alt_N260
Bornean orangutan	mPonPyg2	alt	chr19_hap2_hsa17	78053076	78053297	MT:8789-9009|length=221|identity=80.995|nuclearStrand=+	mPonPyg2_alt_N261
Bornean orangutan	mPonPyg2	alt	chr19_hap2_hsa17	83512899	83513380	MT:9323-9817|length=481|identity=67.460|nuclearStrand=+	mPonPyg2_alt_N262
Bornean orangutan	mPonPyg2	pri	chr1_hap1_hsa1	8545913	8546036	MT:5593-5714|length=123|identity=77.236|nuclearStrand=+	mPonPyg2_pri_N262
Bornean orangutan	mPonPyg2	pri	chr1_hap1_hsa1	11270121	11273943	MT:11597-15451|length=3822|identity=71.749|nuclearStrand=+	mPonPyg2_pri_N263
Bornean orangutan	mPonPyg2	pri	chr1_hap1_hsa1	11274348	11274577	MT:15839-16067|length=229|identity=79.654|nuclearStrand=+	mPonPyg2_pri_N264
Bornean orangutan	mPonPyg2	pri	chr1_hap1_hsa1	11275427	11281046	MT:1-5627|length=5616|identity=76.874|nuclearStrand=+,MT:16459-5627|length=5619|identity=76.887|nuclearStrand=+	mPonPyg2_pri_N265
Bornean orangutan	mPonPyg2	pri	chr1_hap1_hsa1	13714850	13719858	MT:9199-14241|length=5008|identity=73.125|nuclearStrand=+	mPonPyg2_pri_N266
Bornean orangutan	mPonPyg2	pri	chr1_hap1_hsa1	13736174	13736928	MT:14397-15161|length=754|identity=70.196|nuclearStrand=-	mPonPyg2_pri_N267
Bornean orangutan	mPonPyg2	pri	chr1_hap1_hsa1	22573195	22573284	MT:13862-13950|length=89|identity=84.270|nuclearStrand=-	mPonPyg2_pri_N268
Bornean orangutan	mPonPyg2	pri	chr1_hap1_hsa1	28928908	28929009	MT:9260-9360|length=101|identity=84.314|nuclearStrand=+	mPonPyg2_pri_N269
Bornean orangutan	mPonPyg2	pri	chr1_hap1_hsa1	36883802	36883879	MT:2044-2120|length=77|identity=89.610|nuclearStrand=-	mPonPyg2_pri_N270
Bornean orangutan	mPonPyg2	pri	chr1_hap1_hsa1	43980847	43981020	MT:10585-10757|length=173|identity=72.832|nuclearStrand=+	mPonPyg2_pri_N271
Bornean orangutan	mPonPyg2	pri	chr1_hap1_hsa1	46157705	46157790	MT:3049-3133|length=85|identity=92.941|nuclearStrand=-	mPonPyg2_pri_N272
Bornean orangutan	mPonPyg2	pri	chr1_hap1_hsa1	51764658	51764736	MT:15606-15683|length=78|identity=83.544|nuclearStrand=+	mPonPyg2_pri_N273
Bornean orangutan	mPonPyg2	pri	chr1_hap1_hsa1	57717741	57718042	MT:296-603|length=301|identity=74.675|nuclearStrand=-	mPonPyg2_pri_N274
Bornean orangutan	mPonPyg2	pri	chr1_hap1_hsa1	58806630	58806922	MT:63-349|length=292|identity=68.027|nuclearStrand=+	mPonPyg2_pri_N275
Bornean orangutan	mPonPyg2	pri	chr1_hap1_hsa1	68443054	68443446	MT:11584-11973|length=392|identity=73.618|nuclearStrand=-	mPonPyg2_pri_N276
Bornean orangutan	mPonPyg2	pri	chr1_hap1_hsa1	72015880	72015949	MT:15999-16067|length=69|identity=91.304|nuclearStrand=-	mPonPyg2_pri_N277
Bornean orangutan	mPonPyg2	pri	chr1_hap1_hsa1	77324992	77325084	MT:4991-5074|length=92|identity=76.087|nuclearStrand=+	mPonPyg2_pri_N278
Bornean orangutan	mPonPyg2	pri	chr1_hap1_hsa1	80064969	80065024	MT:14432-14486|length=55|identity=85.455|nuclearStrand=-	mPonPyg2_pri_N279
Bornean orangutan	mPonPyg2	pri	chr1_hap1_hsa1	116164675	116164799	MT:12767-12890|length=124|identity=83.871|nuclearStrand=+	mPonPyg2_pri_N280
Bornean orangutan	mPonPyg2	pri	chr1_hap1_hsa1	122918890	122922359	MT:5272-8763|length=3469|identity=73.770|nuclearStrand=+	mPonPyg2_pri_N281
Bornean orangutan	mPonPyg2	pri	chr1_hap1_hsa1	136166807	136168163	MT:1145-2526|length=1356|identity=67.963|nuclearStrand=+	mPonPyg2_pri_N282
Bornean orangutan	mPonPyg2	pri	chr1_hap1_hsa1	136169379	136169662	MT:4157-4442|length=283|identity=70.979|nuclearStrand=+	mPonPyg2_pri_N283
Bornean orangutan	mPonPyg2	pri	chr1_hap1_hsa1	136170312	136170841	MT:4985-5534|length=529|identity=68.100|nuclearStrand=+	mPonPyg2_pri_N284
Bornean orangutan	mPonPyg2	pri	chr1_hap1_hsa1	136176254	136177083	MT:6267-7103|length=829|identity=68.595|nuclearStrand=+	mPonPyg2_pri_N285
Bornean orangutan	mPonPyg2	pri	chr1_hap1_hsa1	136177448	136177923	MT:7198-7669|length=475|identity=67.850|nuclearStrand=+	mPonPyg2_pri_N286
Bornean orangutan	mPonPyg2	pri	chr1_hap1_hsa1	136178484	136179389	MT:7965-8890|length=905|identity=63.762|nuclearStrand=+	mPonPyg2_pri_N287
Bornean orangutan	mPonPyg2	pri	chr1_hap1_hsa1	136179687	136180405	MT:9319-10040|length=718|identity=69.147|nuclearStrand=+	mPonPyg2_pri_N288
Bornean orangutan	mPonPyg2	pri	chr1_hap1_hsa1	136181013	136181986	MT:10492-11487|length=973|identity=66.434|nuclearStrand=+	mPonPyg2_pri_N289
Bornean orangutan	mPonPyg2	pri	chr1_hap1_hsa1	136182285	136182590	MT:11470-11777|length=305|identity=72.990|nuclearStrand=+	mPonPyg2_pri_N290
Bornean orangutan	mPonPyg2	pri	chr1_hap1_hsa1	136184147	136184390	MT:12078-12323|length=243|identity=68.651|nuclearStrand=+	mPonPyg2_pri_N291
Bornean orangutan	mPonPyg2	pri	chr1_hap1_hsa1	149050788	149051163	MT:4389-4763|length=375|identity=76.533|nuclearStrand=-	mPonPyg2_pri_N292
Bornean orangutan	mPonPyg2	pri	chr1_hap1_hsa1	153171609	153171817	MT:15822-16030|length=208|identity=87.560|nuclearStrand=+	mPonPyg2_pri_N293
Bornean orangutan	mPonPyg2	pri	chr1_hap1_hsa1	175043073	175043996	MT:6727-7669|length=923|identity=67.891|nuclearStrand=+	mPonPyg2_pri_N294
Bornean orangutan	mPonPyg2	pri	chr1_hap1_hsa1	175044025	175044114	MT:7739-7832|length=89|identity=77.660|nuclearStrand=+	mPonPyg2_pri_N295
Bornean orangutan	mPonPyg2	pri	chr1_hap1_hsa1	180465108	180465519	MT:4027-4439|length=411|identity=78.692|nuclearStrand=-	mPonPyg2_pri_N296
Bornean orangutan	mPonPyg2	pri	chr1_hap1_hsa1	183560226	183560306	MT:15826-15904|length=80|identity=80.000|nuclearStrand=-	mPonPyg2_pri_N297
Bornean orangutan	mPonPyg2	pri	chr1_hap1_hsa1	183683096	183683259	MT:12655-12818|length=163|identity=68.902|nuclearStrand=-	mPonPyg2_pri_N298
Bornean orangutan	mPonPyg2	pri	chr1_hap1_hsa1	199298790	199299087	MT:12582-12878|length=297|identity=85.522|nuclearStrand=-	mPonPyg2_pri_N299
Bornean orangutan	mPonPyg2	pri	chr1_hap1_hsa1	212224526	212224738	MT:3321-3532|length=212|identity=74.057|nuclearStrand=-	mPonPyg2_pri_N300
Bornean orangutan	mPonPyg2	pri	chr1_hap1_hsa1	212757222	212757296	MT:5896-5969|length=74|identity=89.189|nuclearStrand=+	mPonPyg2_pri_N301
Bornean orangutan	mPonPyg2	pri	chr1_hap1_hsa1	219795683	219796045	MT:14518-14881|length=362|identity=72.131|nuclearStrand=+	mPonPyg2_pri_N302
Bornean orangutan	mPonPyg2	pri	chr1_hap1_hsa1	221660147	221660352	MT:330-537|length=205|identity=80.288|nuclearStrand=-	mPonPyg2_pri_N303
Bornean orangutan	mPonPyg2	pri	chr1_hap1_hsa1	222330731	222330897	MT:7463-7628|length=166|identity=86.747|nuclearStrand=-	mPonPyg2_pri_N304
Bornean orangutan	mPonPyg2	pri	chr1_hap1_hsa1	225370416	225370627	MT:1887-2096|length=211|identity=90.995|nuclearStrand=+	mPonPyg2_pri_N305
Bornean orangutan	mPonPyg2	pri	chr1_hap1_hsa1	225672837	225672971	MT:8894-9027|length=134|identity=80.741|nuclearStrand=-	mPonPyg2_pri_N306
Bornean orangutan	mPonPyg2	pri	chr1_hap1_hsa1	228706378	228706453	MT:616-687|length=75|identity=80.000|nuclearStrand=-	mPonPyg2_pri_N307
Bornean orangutan	mPonPyg2	alt	chr1_hap2_hsa1	8546485	8546608	MT:5593-5714|length=123|identity=77.236|nuclearStrand=+	mPonPyg2_alt_N263
Bornean orangutan	mPonPyg2	alt	chr1_hap2_hsa1	11273490	11277312	MT:11597-15451|length=3822|identity=71.834|nuclearStrand=+	mPonPyg2_alt_N264
Bornean orangutan	mPonPyg2	alt	chr1_hap2_hsa1	11277717	11277946	MT:15839-16067|length=229|identity=79.654|nuclearStrand=+	mPonPyg2_alt_N265
Bornean orangutan	mPonPyg2	alt	chr1_hap2_hsa1	11278796	11284417	MT:1-5627|length=5618|identity=76.927|nuclearStrand=+,MT:16459-5627|length=5621|identity=76.939|nuclearStrand=+	mPonPyg2_alt_N266
Bornean orangutan	mPonPyg2	alt	chr1_hap2_hsa1	13718550	13723562	MT:9199-14241|length=5012|identity=73.244|nuclearStrand=+	mPonPyg2_alt_N267
Bornean orangutan	mPonPyg2	alt	chr1_hap2_hsa1	13739947	13740701	MT:14397-15161|length=754|identity=70.196|nuclearStrand=-	mPonPyg2_alt_N268
Bornean orangutan	mPonPyg2	alt	chr1_hap2_hsa1	22598044	22598133	MT:13862-13950|length=89|identity=84.270|nuclearStrand=-	mPonPyg2_alt_N269
Bornean orangutan	mPonPyg2	alt	chr1_hap2_hsa1	28932655	28932756	MT:9260-9360|length=101|identity=84.314|nuclearStrand=+	mPonPyg2_alt_N270
Bornean orangutan	mPonPyg2	alt	chr1_hap2_hsa1	36888049	36888126	MT:2044-2120|length=77|identity=89.610|nuclearStrand=-	mPonPyg2_alt_N271
Bornean orangutan	mPonPyg2	alt	chr1_hap2_hsa1	44011851	44012024	MT:10585-10757|length=173|identity=72.832|nuclearStrand=+	mPonPyg2_alt_N272
Bornean orangutan	mPonPyg2	alt	chr1_hap2_hsa1	46189410	46189495	MT:3049-3133|length=85|identity=92.941|nuclearStrand=-	mPonPyg2_alt_N273
Bornean orangutan	mPonPyg2	alt	chr1_hap2_hsa1	51784911	51784990	MT:15606-15683|length=79|identity=82.278|nuclearStrand=+	mPonPyg2_alt_N274
Bornean orangutan	mPonPyg2	alt	chr1_hap2_hsa1	57767622	57767923	MT:296-603|length=301|identity=75.000|nuclearStrand=-	mPonPyg2_alt_N275
Bornean orangutan	mPonPyg2	alt	chr1_hap2_hsa1	58859076	58859368	MT:63-349|length=292|identity=68.027|nuclearStrand=+	mPonPyg2_alt_N276
Bornean orangutan	mPonPyg2	alt	chr1_hap2_hsa1	68512561	68512953	MT:11584-11973|length=392|identity=73.869|nuclearStrand=-	mPonPyg2_alt_N277
Bornean orangutan	mPonPyg2	alt	chr1_hap2_hsa1	72104374	72104443	MT:15999-16067|length=69|identity=92.754|nuclearStrand=-	mPonPyg2_alt_N278
Bornean orangutan	mPonPyg2	alt	chr1_hap2_hsa1	72291368	72291487	MT:6255-6373|length=119|identity=93.277|nuclearStrand=+	mPonPyg2_alt_N279
Bornean orangutan	mPonPyg2	alt	chr1_hap2_hsa1	77393869	77393961	MT:4991-5074|length=92|identity=76.087|nuclearStrand=+	mPonPyg2_alt_N280
Bornean orangutan	mPonPyg2	alt	chr1_hap2_hsa1	80139342	80139397	MT:14432-14486|length=55|identity=85.455|nuclearStrand=-	mPonPyg2_alt_N281
Bornean orangutan	mPonPyg2	alt	chr1_hap2_hsa1	116398112	116398236	MT:12767-12890|length=124|identity=83.871|nuclearStrand=+	mPonPyg2_alt_N282
Bornean orangutan	mPonPyg2	alt	chr1_hap2_hsa1	123146214	123149683	MT:5272-8763|length=3469|identity=73.770|nuclearStrand=+	mPonPyg2_alt_N283
Bornean orangutan	mPonPyg2	alt	chr1_hap2_hsa1	136402978	136404334	MT:1145-2526|length=1356|identity=67.963|nuclearStrand=+	mPonPyg2_alt_N284
Bornean orangutan	mPonPyg2	alt	chr1_hap2_hsa1	136405550	136405833	MT:4157-4442|length=283|identity=70.979|nuclearStrand=+	mPonPyg2_alt_N285
Bornean orangutan	mPonPyg2	alt	chr1_hap2_hsa1	136406482	136407011	MT:4985-5534|length=529|identity=68.100|nuclearStrand=+	mPonPyg2_alt_N286
Bornean orangutan	mPonPyg2	alt	chr1_hap2_hsa1	136412424	136413253	MT:6267-7103|length=829|identity=68.477|nuclearStrand=+	mPonPyg2_alt_N287
Bornean orangutan	mPonPyg2	alt	chr1_hap2_hsa1	136413619	136414094	MT:7198-7669|length=475|identity=67.850|nuclearStrand=+	mPonPyg2_alt_N288
Bornean orangutan	mPonPyg2	alt	chr1_hap2_hsa1	136414655	136415560	MT:7965-8890|length=905|identity=63.762|nuclearStrand=+	mPonPyg2_alt_N289
Bornean orangutan	mPonPyg2	alt	chr1_hap2_hsa1	136415858	136416576	MT:9319-10040|length=718|identity=69.147|nuclearStrand=+	mPonPyg2_alt_N290
Bornean orangutan	mPonPyg2	alt	chr1_hap2_hsa1	136417184	136418157	MT:10492-11487|length=973|identity=66.434|nuclearStrand=+	mPonPyg2_alt_N291
Bornean orangutan	mPonPyg2	alt	chr1_hap2_hsa1	136418456	136418761	MT:11470-11777|length=305|identity=72.990|nuclearStrand=+	mPonPyg2_alt_N292
Bornean orangutan	mPonPyg2	alt	chr1_hap2_hsa1	136420318	136420561	MT:12078-12323|length=243|identity=68.651|nuclearStrand=+	mPonPyg2_alt_N293
Bornean orangutan	mPonPyg2	alt	chr1_hap2_hsa1	149279212	149279587	MT:4389-4763|length=375|identity=76.267|nuclearStrand=-	mPonPyg2_alt_N294
Bornean orangutan	mPonPyg2	alt	chr1_hap2_hsa1	153423410	153423618	MT:15822-16030|length=208|identity=87.560|nuclearStrand=+	mPonPyg2_alt_N295
Bornean orangutan	mPonPyg2	alt	chr1_hap2_hsa1	175246655	175247578	MT:6727-7669|length=923|identity=67.891|nuclearStrand=+	mPonPyg2_alt_N296
Bornean orangutan	mPonPyg2	alt	chr1_hap2_hsa1	175247607	175247696	MT:7739-7832|length=89|identity=77.660|nuclearStrand=+	mPonPyg2_alt_N297
Bornean orangutan	mPonPyg2	alt	chr1_hap2_hsa1	180668688	180669099	MT:4027-4439|length=411|identity=78.692|nuclearStrand=-	mPonPyg2_alt_N298
Bornean orangutan	mPonPyg2	alt	chr1_hap2_hsa1	183763806	183763886	MT:15826-15904|length=80|identity=80.000|nuclearStrand=-	mPonPyg2_alt_N299
Bornean orangutan	mPonPyg2	alt	chr1_hap2_hsa1	183886736	183886899	MT:12655-12818|length=163|identity=69.512|nuclearStrand=-	mPonPyg2_alt_N300
Bornean orangutan	mPonPyg2	alt	chr1_hap2_hsa1	199543688	199543985	MT:12582-12878|length=297|identity=85.522|nuclearStrand=-	mPonPyg2_alt_N301
Bornean orangutan	mPonPyg2	alt	chr1_hap2_hsa1	212455390	212455602	MT:3321-3532|length=212|identity=74.057|nuclearStrand=-	mPonPyg2_alt_N302
Bornean orangutan	mPonPyg2	alt	chr1_hap2_hsa1	212988176	212988250	MT:5896-5969|length=74|identity=87.838|nuclearStrand=+	mPonPyg2_alt_N303
Bornean orangutan	mPonPyg2	alt	chr1_hap2_hsa1	220092380	220092742	MT:14518-14881|length=362|identity=72.131|nuclearStrand=+	mPonPyg2_alt_N304
Bornean orangutan	mPonPyg2	alt	chr1_hap2_hsa1	221960218	221960423	MT:330-537|length=205|identity=79.808|nuclearStrand=-	mPonPyg2_alt_N305
Bornean orangutan	mPonPyg2	alt	chr1_hap2_hsa1	222631027	222631193	MT:7463-7628|length=166|identity=86.145|nuclearStrand=-	mPonPyg2_alt_N306
Bornean orangutan	mPonPyg2	alt	chr1_hap2_hsa1	225676630	225676841	MT:1887-2096|length=211|identity=90.995|nuclearStrand=+	mPonPyg2_alt_N307
Bornean orangutan	mPonPyg2	alt	chr1_hap2_hsa1	225978614	225978749	MT:8894-9027|length=135|identity=80.000|nuclearStrand=-	mPonPyg2_alt_N308
Bornean orangutan	mPonPyg2	alt	chr1_hap2_hsa1	229014526	229014601	MT:616-687|length=75|identity=80.000|nuclearStrand=-	mPonPyg2_alt_N309
Bornean orangutan	mPonPyg2	pri	chr20_hap1_hsa19	12332271	12332976	MT:3631-4349|length=705|identity=69.126|nuclearStrand=-	mPonPyg2_pri_N308
Bornean orangutan	mPonPyg2	pri	chr20_hap1_hsa19	12336067	12336189	MT:3034-3155|length=122|identity=80.328|nuclearStrand=-	mPonPyg2_pri_N309
Bornean orangutan	mPonPyg2	pri	chr20_hap1_hsa19	12343555	12343748	MT:2715-2910|length=193|identity=68.020|nuclearStrand=-	mPonPyg2_pri_N310
Bornean orangutan	mPonPyg2	pri	chr20_hap1_hsa19	12343754	12344226	MT:1820-2303|length=472|identity=69.231|nuclearStrand=-	mPonPyg2_pri_N311
Bornean orangutan	mPonPyg2	pri	chr20_hap1_hsa19	12457391	12457745	MT:3078-3458|length=354|identity=67.539|nuclearStrand=-	mPonPyg2_pri_N312
Bornean orangutan	mPonPyg2	pri	chr20_hap1_hsa19	12748211	12748836	MT:4215-4849|length=625|identity=67.239|nuclearStrand=+	mPonPyg2_pri_N313
Bornean orangutan	mPonPyg2	pri	chr20_hap1_hsa19	12749737	12749959	MT:6252-6482|length=222|identity=73.276|nuclearStrand=+	mPonPyg2_pri_N314
Bornean orangutan	mPonPyg2	pri	chr20_hap1_hsa19	12750786	12751069	MT:7391-7669|length=283|identity=69.718|nuclearStrand=+	mPonPyg2_pri_N315
Bornean orangutan	mPonPyg2	pri	chr20_hap1_hsa19	12752579	12753121	MT:8164-8718|length=542|identity=66.667|nuclearStrand=+	mPonPyg2_pri_N316
Bornean orangutan	mPonPyg2	pri	chr20_hap1_hsa19	14794836	14795116	MT:16015-16293|length=280|identity=81.560|nuclearStrand=-	mPonPyg2_pri_N317
Bornean orangutan	mPonPyg2	pri	chr20_hap1_hsa19	22005951	22006171	MT:14946-15166|length=220|identity=83.258|nuclearStrand=+	mPonPyg2_pri_N318
Bornean orangutan	mPonPyg2	pri	chr20_hap1_hsa19	32938933	32939002	MT:255-323|length=69|identity=84.058|nuclearStrand=+	mPonPyg2_pri_N319
Bornean orangutan	mPonPyg2	pri	chr20_hap1_hsa19	35190068	35190114	MT:435-480|length=46|identity=89.130|nuclearStrand=+	mPonPyg2_pri_N320
Bornean orangutan	mPonPyg2	pri	chr20_hap1_hsa19	43040907	43041697	MT:10425-11204|length=790|identity=65.025|nuclearStrand=+	mPonPyg2_pri_N321
Bornean orangutan	mPonPyg2	pri	chr20_hap1_hsa19	43042463	43042719	MT:11362-11620|length=256|identity=70.270|nuclearStrand=+	mPonPyg2_pri_N322
Bornean orangutan	mPonPyg2	pri	chr20_hap1_hsa19	43043137	43043255	MT:11659-11777|length=118|identity=81.667|nuclearStrand=+	mPonPyg2_pri_N323
Bornean orangutan	mPonPyg2	pri	chr20_hap1_hsa19	43043337	43044032	MT:11905-12584|length=695|identity=65.217|nuclearStrand=+	mPonPyg2_pri_N324
Bornean orangutan	mPonPyg2	pri	chr20_hap1_hsa19	43044649	43046054	MT:5-1481|length=1405|identity=67.176|nuclearStrand=+	mPonPyg2_pri_N325
Bornean orangutan	mPonPyg2	pri	chr20_hap1_hsa19	43047937	43048829	MT:5743-6681|length=892|identity=69.597|nuclearStrand=+	mPonPyg2_pri_N326
Bornean orangutan	mPonPyg2	pri	chr20_hap1_hsa19	44364835	44364931	MT:5072-5167|length=96|identity=96.875|nuclearStrand=-	mPonPyg2_pri_N327
Bornean orangutan	mPonPyg2	pri	chr20_hap1_hsa19	48030005	48030242	MT:6508-6744|length=237|identity=78.903|nuclearStrand=-	mPonPyg2_pri_N328
Bornean orangutan	mPonPyg2	pri	chr20_hap1_hsa19	50761045	50761112	MT:6617-6683|length=67|identity=82.090|nuclearStrand=-	mPonPyg2_pri_N329
Bornean orangutan	mPonPyg2	pri	chr20_hap1_hsa19	59222695	59222894	MT:11624-11821|length=199|identity=89.447|nuclearStrand=+	mPonPyg2_pri_N330
Bornean orangutan	mPonPyg2	pri	chr20_hap1_hsa19	63233476	63233756	MT:13426-13706|length=280|identity=72.695|nuclearStrand=-	mPonPyg2_pri_N331
Bornean orangutan	mPonPyg2	alt	chr20_hap2_hsa19	12238371	12239132	MT:3575-4349|length=761|identity=68.528|nuclearStrand=-	mPonPyg2_alt_N310
Bornean orangutan	mPonPyg2	alt	chr20_hap2_hsa19	12242150	12242272	MT:3034-3155|length=122|identity=80.328|nuclearStrand=-	mPonPyg2_alt_N311
Bornean orangutan	mPonPyg2	alt	chr20_hap2_hsa19	12249637	12249830	MT:2715-2910|length=193|identity=68.020|nuclearStrand=-	mPonPyg2_alt_N312
Bornean orangutan	mPonPyg2	alt	chr20_hap2_hsa19	12249836	12250284	MT:1841-2303|length=448|identity=69.362|nuclearStrand=-	mPonPyg2_alt_N313
Bornean orangutan	mPonPyg2	alt	chr20_hap2_hsa19	12363986	12364340	MT:3078-3458|length=354|identity=67.801|nuclearStrand=-	mPonPyg2_alt_N314
Bornean orangutan	mPonPyg2	alt	chr20_hap2_hsa19	12661574	12662199	MT:4215-4849|length=625|identity=67.239|nuclearStrand=+	mPonPyg2_alt_N315
Bornean orangutan	mPonPyg2	alt	chr20_hap2_hsa19	12663103	12663325	MT:6252-6482|length=222|identity=73.276|nuclearStrand=+	mPonPyg2_alt_N316
Bornean orangutan	mPonPyg2	alt	chr20_hap2_hsa19	12664154	12664437	MT:7391-7669|length=283|identity=69.718|nuclearStrand=+	mPonPyg2_alt_N317
Bornean orangutan	mPonPyg2	alt	chr20_hap2_hsa19	12665947	12666490	MT:8163-8718|length=543|identity=66.547|nuclearStrand=+	mPonPyg2_alt_N318
Bornean orangutan	mPonPyg2	alt	chr20_hap2_hsa19	14715116	14715396	MT:16015-16293|length=280|identity=81.560|nuclearStrand=-	mPonPyg2_alt_N319
Bornean orangutan	mPonPyg2	alt	chr20_hap2_hsa19	21954774	21954994	MT:14946-15166|length=220|identity=83.258|nuclearStrand=+	mPonPyg2_alt_N320
Bornean orangutan	mPonPyg2	alt	chr20_hap2_hsa19	30161027	30161096	MT:255-323|length=69|identity=84.058|nuclearStrand=+	mPonPyg2_alt_N321
Bornean orangutan	mPonPyg2	alt	chr20_hap2_hsa19	32413490	32413536	MT:435-480|length=46|identity=89.130|nuclearStrand=+	mPonPyg2_alt_N322
Bornean orangutan	mPonPyg2	alt	chr20_hap2_hsa19	40706579	40707369	MT:10425-11204|length=790|identity=65.025|nuclearStrand=+	mPonPyg2_alt_N323
Bornean orangutan	mPonPyg2	alt	chr20_hap2_hsa19	40708135	40708391	MT:11362-11620|length=256|identity=70.270|nuclearStrand=+	mPonPyg2_alt_N324
Bornean orangutan	mPonPyg2	alt	chr20_hap2_hsa19	40708809	40708927	MT:11659-11777|length=118|identity=81.667|nuclearStrand=+	mPonPyg2_alt_N325
Bornean orangutan	mPonPyg2	alt	chr20_hap2_hsa19	40709009	40709704	MT:11905-12584|length=695|identity=65.217|nuclearStrand=+	mPonPyg2_alt_N326
Bornean orangutan	mPonPyg2	alt	chr20_hap2_hsa19	40710319	40711724	MT:5-1481|length=1405|identity=67.176|nuclearStrand=+	mPonPyg2_alt_N327
Bornean orangutan	mPonPyg2	alt	chr20_hap2_hsa19	40713607	40714499	MT:5743-6681|length=892|identity=69.597|nuclearStrand=+	mPonPyg2_alt_N328
Bornean orangutan	mPonPyg2	alt	chr20_hap2_hsa19	42042401	42042497	MT:5072-5167|length=96|identity=96.875|nuclearStrand=-	mPonPyg2_alt_N329
Bornean orangutan	mPonPyg2	alt	chr20_hap2_hsa19	45683460	45683697	MT:6508-6744|length=237|identity=78.903|nuclearStrand=-	mPonPyg2_alt_N330
Bornean orangutan	mPonPyg2	alt	chr20_hap2_hsa19	48418272	48418339	MT:6617-6683|length=67|identity=82.090|nuclearStrand=-	mPonPyg2_alt_N331
Bornean orangutan	mPonPyg2	alt	chr20_hap2_hsa19	56885150	56885349	MT:11624-11821|length=199|identity=89.447|nuclearStrand=+	mPonPyg2_alt_N332
Bornean orangutan	mPonPyg2	alt	chr20_hap2_hsa19	60943270	60943550	MT:13426-13706|length=280|identity=72.695|nuclearStrand=-	mPonPyg2_alt_N333
Bornean orangutan	mPonPyg2	pri	chr21_hap1_hsa20	455486	455810	MT:5596-5926|length=324|identity=72.892|nuclearStrand=+	mPonPyg2_pri_N332
Bornean orangutan	mPonPyg2	pri	chr21_hap1_hsa20	2393545	2393728	MT:4189-4371|length=183|identity=80.874|nuclearStrand=+	mPonPyg2_pri_N333
Bornean orangutan	mPonPyg2	pri	chr21_hap1_hsa20	17514047	17517604	MT:12697-16250|length=3557|identity=81.472|nuclearStrand=+	mPonPyg2_pri_N334
Bornean orangutan	mPonPyg2	pri	chr21_hap1_hsa20	17517736	17518615	MT:1-676|length=678|identity=88.399|nuclearStrand=+,MT:16285-16354|length=71|identity=81.690|nuclearStrand=+,MT:16285-676|length=879|identity=83.710|nuclearStrand=+	mPonPyg2_pri_N335
Bornean orangutan	mPonPyg2	pri	chr21_hap1_hsa20	31486960	31487035	MT:2501-2575|length=75|identity=80.000|nuclearStrand=-	mPonPyg2_pri_N336
Bornean orangutan	mPonPyg2	pri	chr21_hap1_hsa20	33803292	33804238	MT:3366-4311|length=946|identity=86.695|nuclearStrand=-	mPonPyg2_pri_N337
Bornean orangutan	mPonPyg2	pri	chr21_hap1_hsa20	35198095	35198392	MT:7625-7936|length=297|identity=79.233|nuclearStrand=-	mPonPyg2_pri_N338
Bornean orangutan	mPonPyg2	pri	chr21_hap1_hsa20	37123165	37123487	MT:9153-9477|length=322|identity=74.924|nuclearStrand=+	mPonPyg2_pri_N339
Bornean orangutan	mPonPyg2	pri	chr21_hap1_hsa20	60029405	60033029	MT:1-3701|length=3622|identity=75.690|nuclearStrand=-,MT:16460-3701|length=3624|identity=75.703|nuclearStrand=-	mPonPyg2_pri_N340
Bornean orangutan	mPonPyg2	pri	chr21_hap1_hsa20	60033669	60033782	MT:15954-16067|length=113|identity=80.870|nuclearStrand=-	mPonPyg2_pri_N341
Bornean orangutan	mPonPyg2	pri	chr21_hap1_hsa20	63107075	63107550	MT:7133-7607|length=475|identity=70.798|nuclearStrand=-	mPonPyg2_pri_N342
Bornean orangutan	mPonPyg2	alt	chr21_hap2_hsa20	463661	463985	MT:5596-5926|length=324|identity=72.892|nuclearStrand=+	mPonPyg2_alt_N334
Bornean orangutan	mPonPyg2	alt	chr21_hap2_hsa20	2402742	2402925	MT:4189-4371|length=183|identity=80.874|nuclearStrand=+	mPonPyg2_alt_N335
Bornean orangutan	mPonPyg2	alt	chr21_hap2_hsa20	17495992	17499549	MT:12697-16250|length=3557|identity=81.472|nuclearStrand=+	mPonPyg2_alt_N336
Bornean orangutan	mPonPyg2	alt	chr21_hap2_hsa20	17499681	17500560	MT:1-676|length=678|identity=88.399|nuclearStrand=+,MT:16285-16354|length=71|identity=81.690|nuclearStrand=+,MT:16285-676|length=879|identity=83.710|nuclearStrand=+	mPonPyg2_alt_N337
Bornean orangutan	mPonPyg2	alt	chr21_hap2_hsa20	30437854	30437929	MT:2501-2575|length=75|identity=80.000|nuclearStrand=-	mPonPyg2_alt_N338
Bornean orangutan	mPonPyg2	alt	chr21_hap2_hsa20	32755729	32756675	MT:3366-4311|length=946|identity=86.695|nuclearStrand=-	mPonPyg2_alt_N339
Bornean orangutan	mPonPyg2	alt	chr21_hap2_hsa20	34148803	34149100	MT:7625-7936|length=297|identity=78.275|nuclearStrand=-	mPonPyg2_alt_N340
Bornean orangutan	mPonPyg2	alt	chr21_hap2_hsa20	36072480	36072802	MT:9153-9477|length=322|identity=74.924|nuclearStrand=+	mPonPyg2_alt_N341
Bornean orangutan	mPonPyg2	alt	chr21_hap2_hsa20	58942541	58946165	MT:1-3701|length=3622|identity=75.717|nuclearStrand=-,MT:16460-3701|length=3624|identity=75.730|nuclearStrand=-	mPonPyg2_alt_N342
Bornean orangutan	mPonPyg2	alt	chr21_hap2_hsa20	58946805	58946918	MT:15954-16067|length=113|identity=80.870|nuclearStrand=-	mPonPyg2_alt_N343
Bornean orangutan	mPonPyg2	alt	chr21_hap2_hsa20	62022445	62022920	MT:7133-7607|length=475|identity=71.218|nuclearStrand=-	mPonPyg2_alt_N344
Bornean orangutan	mPonPyg2	pri	chr22_hap1_hsa21	25798392	25798536	MT:14825-14968|length=144|identity=74.830|nuclearStrand=+	mPonPyg2_pri_N343
Bornean orangutan	mPonPyg2	pri	chr22_hap1_hsa21	25798542	25805387	MT:3058-9993|length=6845|identity=74.757|nuclearStrand=+	mPonPyg2_pri_N344
Bornean orangutan	mPonPyg2	pri	chr22_hap1_hsa21	25805457	25810268	MT:9997-14837|length=4811|identity=74.098|nuclearStrand=+	mPonPyg2_pri_N345
Bornean orangutan	mPonPyg2	pri	chr22_hap1_hsa21	26957614	26957962	MT:12767-12863|length=97|identity=86.598|nuclearStrand=+,MT:13417-13493|length=77|identity=88.312|nuclearStrand=+,MT:2632-2809|length=178|identity=92.697|nuclearStrand=+	mPonPyg2_pri_N346
Bornean orangutan	mPonPyg2	pri	chr22_hap1_hsa21	28916440	28916524	MT:4367-4457|length=84|identity=79.121|nuclearStrand=-	mPonPyg2_pri_N347
Bornean orangutan	mPonPyg2	pri	chr22_hap1_hsa21	35625257	35625330	MT:6246-6318|length=73|identity=94.521|nuclearStrand=+	mPonPyg2_pri_N348
Bornean orangutan	mPonPyg2	pri	chr22_hap1_hsa21	37606415	37606514	MT:12814-12911|length=99|identity=76.768|nuclearStrand=+	mPonPyg2_pri_N349
Bornean orangutan	mPonPyg2	pri	chr22_hap1_hsa21	48759614	48760514	MT:4930-5869|length=900|identity=67.684|nuclearStrand=-	mPonPyg2_pri_N350
Bornean orangutan	mPonPyg2	pri	chr22_hap1_hsa21	48760958	48761495	MT:3928-4480|length=537|identity=65.171|nuclearStrand=-	mPonPyg2_pri_N351
Bornean orangutan	mPonPyg2	pri	chr22_hap1_hsa21	54529043	54529377	MT:15836-16168|length=334|identity=98.503|nuclearStrand=+	mPonPyg2_pri_N352
Bornean orangutan	mPonPyg2	pri	chr22_hap1_hsa21	55365742	55365966	MT:4303-4530|length=224|identity=76.754|nuclearStrand=-	mPonPyg2_pri_N353
Bornean orangutan	mPonPyg2	pri	chr22_hap1_hsa21	57425886	57426284	MT:14201-14612|length=398|identity=67.633|nuclearStrand=-	mPonPyg2_pri_N354
Bornean orangutan	mPonPyg2	pri	chr22_hap1_hsa21	57426614	57426934	MT:13862-14185|length=320|identity=69.753|nuclearStrand=-	mPonPyg2_pri_N355
Bornean orangutan	mPonPyg2	pri	chr22_hap1_hsa21	57427437	57427684	MT:13426-13679|length=247|identity=72.763|nuclearStrand=-	mPonPyg2_pri_N356
Bornean orangutan	mPonPyg2	pri	chr22_hap1_hsa21	57428308	57428973	MT:11698-12390|length=665|identity=65.665|nuclearStrand=-	mPonPyg2_pri_N357
Bornean orangutan	mPonPyg2	pri	chr22_hap1_hsa21	58333687	58333905	MT:5426-5616|length=218|identity=77.064|nuclearStrand=-	mPonPyg2_pri_N358
Bornean orangutan	mPonPyg2	alt	chr22_hap2_hsa21	24941634	24941778	MT:14825-14968|length=144|identity=74.830|nuclearStrand=+	mPonPyg2_alt_N345
Bornean orangutan	mPonPyg2	alt	chr22_hap2_hsa21	24941784	24948629	MT:3058-9993|length=6845|identity=74.771|nuclearStrand=+	mPonPyg2_alt_N346
Bornean orangutan	mPonPyg2	alt	chr22_hap2_hsa21	24948699	24953510	MT:9997-14837|length=4811|identity=74.098|nuclearStrand=+	mPonPyg2_alt_N347
Bornean orangutan	mPonPyg2	alt	chr22_hap2_hsa21	26104194	26104542	MT:12767-12863|length=97|identity=86.598|nuclearStrand=+,MT:13417-13493|length=77|identity=88.312|nuclearStrand=+,MT:2632-2809|length=178|identity=92.135|nuclearStrand=+	mPonPyg2_alt_N348
Bornean orangutan	mPonPyg2	alt	chr22_hap2_hsa21	28062977	28063061	MT:4367-4457|length=84|identity=80.220|nuclearStrand=-	mPonPyg2_alt_N349
Bornean orangutan	mPonPyg2	alt	chr22_hap2_hsa21	34850012	34850085	MT:6246-6318|length=73|identity=94.521|nuclearStrand=+	mPonPyg2_alt_N350
Bornean orangutan	mPonPyg2	alt	chr22_hap2_hsa21	36837707	36837806	MT:12814-12911|length=99|identity=76.768|nuclearStrand=+	mPonPyg2_alt_N351
Bornean orangutan	mPonPyg2	alt	chr22_hap2_hsa21	42308664	42308858	MT:4302-4493|length=194|identity=81.443|nuclearStrand=+	mPonPyg2_alt_N352
Bornean orangutan	mPonPyg2	alt	chr22_hap2_hsa21	47983729	47984629	MT:4930-5869|length=900|identity=67.684|nuclearStrand=-	mPonPyg2_alt_N353
Bornean orangutan	mPonPyg2	alt	chr22_hap2_hsa21	47985073	47985607	MT:3928-4480|length=534|identity=65.171|nuclearStrand=-	mPonPyg2_alt_N354
Bornean orangutan	mPonPyg2	alt	chr22_hap2_hsa21	53740759	53741093	MT:15836-16168|length=334|identity=98.503|nuclearStrand=+	mPonPyg2_alt_N355
Bornean orangutan	mPonPyg2	alt	chr22_hap2_hsa21	54579097	54579321	MT:4303-4530|length=224|identity=76.754|nuclearStrand=-	mPonPyg2_alt_N356
Bornean orangutan	mPonPyg2	alt	chr22_hap2_hsa21	56635549	56635947	MT:14201-14612|length=398|identity=67.633|nuclearStrand=-	mPonPyg2_alt_N357
Bornean orangutan	mPonPyg2	alt	chr22_hap2_hsa21	56636277	56636597	MT:13862-14185|length=320|identity=69.753|nuclearStrand=-	mPonPyg2_alt_N358
Bornean orangutan	mPonPyg2	alt	chr22_hap2_hsa21	56637100	56637347	MT:13426-13679|length=247|identity=73.256|nuclearStrand=-	mPonPyg2_alt_N359
Bornean orangutan	mPonPyg2	alt	chr22_hap2_hsa21	56637971	56638636	MT:11698-12390|length=665|identity=65.522|nuclearStrand=-	mPonPyg2_alt_N360
Bornean orangutan	mPonPyg2	alt	chr22_hap2_hsa21	57542559	57542777	MT:5426-5616|length=218|identity=77.064|nuclearStrand=-	mPonPyg2_alt_N361
Bornean orangutan	mPonPyg2	pri	chr23_hap1_hsa22	34739515	34739732	MT:13153-13369|length=217|identity=79.263|nuclearStrand=-	mPonPyg2_pri_N359
Bornean orangutan	mPonPyg2	pri	chr23_hap1_hsa22	34926706	34927133	MT:3480-3897|length=427|identity=77.336|nuclearStrand=-	mPonPyg2_pri_N360
Bornean orangutan	mPonPyg2	pri	chr23_hap1_hsa22	34928030	34928496	MT:2968-3436|length=466|identity=76.645|nuclearStrand=-	mPonPyg2_pri_N361
Bornean orangutan	mPonPyg2	pri	chr23_hap1_hsa22	43204474	43205406	MT:12274-13205|length=932|identity=89.592|nuclearStrand=-	mPonPyg2_pri_N362
Bornean orangutan	mPonPyg2	pri	chr23_hap1_hsa22	43889378	43889709	MT:14213-14544|length=331|identity=75.904|nuclearStrand=-	mPonPyg2_pri_N363
Bornean orangutan	mPonPyg2	pri	chr23_hap1_hsa22	47188527	47189087	MT:6516-7063|length=560|identity=70.945|nuclearStrand=+	mPonPyg2_pri_N364
Bornean orangutan	mPonPyg2	pri	chr23_hap1_hsa22	47189520	47190749	MT:7176-8464|length=1229|identity=63.988|nuclearStrand=+	mPonPyg2_pri_N365
Bornean orangutan	mPonPyg2	pri	chr23_hap1_hsa22	47191327	47191685	MT:8716-9081|length=358|identity=68.817|nuclearStrand=+	mPonPyg2_pri_N366
Bornean orangutan	mPonPyg2	pri	chr23_hap1_hsa22	47191698	47191976	MT:9017-9294|length=278|identity=72.302|nuclearStrand=+	mPonPyg2_pri_N367
Bornean orangutan	mPonPyg2	pri	chr23_hap1_hsa22	47192343	47192833	MT:14983-15472|length=490|identity=68.219|nuclearStrand=+	mPonPyg2_pri_N368
Bornean orangutan	mPonPyg2	pri	chr23_hap1_hsa22	47193258	47193395	MT:15872-16007|length=137|identity=75.912|nuclearStrand=+	mPonPyg2_pri_N369
Bornean orangutan	mPonPyg2	pri	chr23_hap1_hsa22	47193982	47194676	MT:2-686|length=694|identity=70.043|nuclearStrand=+	mPonPyg2_pri_N370
Bornean orangutan	mPonPyg2	pri	chr23_hap1_hsa22	47195249	47195787	MT:3393-3891|length=538|identity=66.055|nuclearStrand=+	mPonPyg2_pri_N371
Bornean orangutan	mPonPyg2	pri	chr23_hap1_hsa22	52698267	52698335	MT:6723-6790|length=68|identity=89.706|nuclearStrand=+	mPonPyg2_pri_N372
Bornean orangutan	mPonPyg2	pri	chr23_hap1_hsa22	61276103	61276334	MT:92-323|length=231|identity=76.170|nuclearStrand=+	mPonPyg2_pri_N373
Bornean orangutan	mPonPyg2	alt	chr23_hap2_hsa22	18663908	18664040	MT:3169-3316|length=132|identity=70.270|nuclearStrand=-	mPonPyg2_alt_N362
Bornean orangutan	mPonPyg2	alt	chr23_hap2_hsa22	25840197	25840414	MT:13153-13369|length=217|identity=79.263|nuclearStrand=-	mPonPyg2_alt_N363
Bornean orangutan	mPonPyg2	alt	chr23_hap2_hsa22	26027070	26027497	MT:3480-3897|length=427|identity=77.336|nuclearStrand=-	mPonPyg2_alt_N364
Bornean orangutan	mPonPyg2	alt	chr23_hap2_hsa22	26028394	26028863	MT:2968-3436|length=469|identity=77.070|nuclearStrand=-	mPonPyg2_alt_N365
Bornean orangutan	mPonPyg2	alt	chr23_hap2_hsa22	34807454	34808386	MT:12274-13205|length=932|identity=89.485|nuclearStrand=-	mPonPyg2_alt_N366
Bornean orangutan	mPonPyg2	alt	chr23_hap2_hsa22	35491919	35492250	MT:14213-14544|length=331|identity=75.602|nuclearStrand=-	mPonPyg2_alt_N367
Bornean orangutan	mPonPyg2	alt	chr23_hap2_hsa22	38785000	38785560	MT:6516-7063|length=560|identity=70.766|nuclearStrand=+	mPonPyg2_alt_N368
Bornean orangutan	mPonPyg2	alt	chr23_hap2_hsa22	38785993	38787228	MT:7176-8464|length=1235|identity=63.385|nuclearStrand=+	mPonPyg2_alt_N369
Bornean orangutan	mPonPyg2	alt	chr23_hap2_hsa22	38787804	38788162	MT:8716-9081|length=358|identity=69.086|nuclearStrand=+	mPonPyg2_alt_N370
Bornean orangutan	mPonPyg2	alt	chr23_hap2_hsa22	38788175	38788453	MT:9017-9294|length=278|identity=72.302|nuclearStrand=+	mPonPyg2_alt_N371
Bornean orangutan	mPonPyg2	alt	chr23_hap2_hsa22	38788820	38789310	MT:14983-15472|length=490|identity=68.623|nuclearStrand=+	mPonPyg2_alt_N372
Bornean orangutan	mPonPyg2	alt	chr23_hap2_hsa22	38789735	38789872	MT:15872-16007|length=137|identity=75.912|nuclearStrand=+	mPonPyg2_alt_N373
Bornean orangutan	mPonPyg2	alt	chr23_hap2_hsa22	38790459	38791152	MT:2-686|length=693|identity=70.000|nuclearStrand=+	mPonPyg2_alt_N374
Bornean orangutan	mPonPyg2	alt	chr23_hap2_hsa22	38791699	38792263	MT:3366-3891|length=564|identity=66.493|nuclearStrand=+	mPonPyg2_alt_N375
Bornean orangutan	mPonPyg2	alt	chr23_hap2_hsa22	44311520	44311588	MT:6723-6790|length=68|identity=89.706|nuclearStrand=+	mPonPyg2_alt_N376
Bornean orangutan	mPonPyg2	alt	chr23_hap2_hsa22	52908211	52908442	MT:92-323|length=231|identity=75.745|nuclearStrand=+	mPonPyg2_alt_N377
Bornean orangutan	mPonPyg2	pri	chr2_hap1_hsa3	183492	183597	MT:4038-4142|length=105|identity=74.286|nuclearStrand=+	mPonPyg2_pri_N374
Bornean orangutan	mPonPyg2	pri	chr2_hap1_hsa3	5738451	5741675	MT:5451-8763|length=3224|identity=71.493|nuclearStrand=+	mPonPyg2_pri_N375
Bornean orangutan	mPonPyg2	pri	chr2_hap1_hsa3	9283337	9283414	MT:9-84|length=77|identity=92.208|nuclearStrand=+	mPonPyg2_pri_N376
Bornean orangutan	mPonPyg2	pri	chr2_hap1_hsa3	34596457	34596648	MT:14255-14445|length=191|identity=69.271|nuclearStrand=+	mPonPyg2_pri_N377
Bornean orangutan	mPonPyg2	pri	chr2_hap1_hsa3	39566782	39568537	MT:10023-11777|length=1755|identity=73.077|nuclearStrand=-	mPonPyg2_pri_N378
Bornean orangutan	mPonPyg2	pri	chr2_hap1_hsa3	39568988	39570639	MT:8373-10020|length=1651|identity=73.646|nuclearStrand=-	mPonPyg2_pri_N379
Bornean orangutan	mPonPyg2	pri	chr2_hap1_hsa3	39571551	39571769	MT:8079-8296|length=218|identity=71.101|nuclearStrand=-	mPonPyg2_pri_N380
Bornean orangutan	mPonPyg2	pri	chr2_hap1_hsa3	39572135	39574334	MT:1-281|length=281|identity=73.145|nuclearStrand=+,MT:11895-13810|length=1918|identity=71.606|nuclearStrand=+,MT:16461-281|length=282|identity=73.239|nuclearStrand=+	mPonPyg2_pri_N381
Bornean orangutan	mPonPyg2	pri	chr2_hap1_hsa3	39574373	39574832	MT:2770-3019|length=251|identity=72.112|nuclearStrand=+,MT:5407-5628|length=224|identity=77.232|nuclearStrand=-	mPonPyg2_pri_N382
Bornean orangutan	mPonPyg2	pri	chr2_hap1_hsa3	39580909	39583175	MT:3006-4241|length=1227|identity=74.194|nuclearStrand=+,MT:437-1471|length=1039|identity=78.000|nuclearStrand=-	mPonPyg2_pri_N383
Bornean orangutan	mPonPyg2	pri	chr2_hap1_hsa3	53490172	53490796	MT:6575-7197|length=624|identity=81.090|nuclearStrand=+	mPonPyg2_pri_N384
Bornean orangutan	mPonPyg2	pri	chr2_hap1_hsa3	59692856	59692981	MT:6171-6295|length=125|identity=82.400|nuclearStrand=+	mPonPyg2_pri_N385
Bornean orangutan	mPonPyg2	pri	chr2_hap1_hsa3	65713981	65714307	MT:6510-6851|length=326|identity=68.116|nuclearStrand=+	mPonPyg2_pri_N386
Bornean orangutan	mPonPyg2	pri	chr2_hap1_hsa3	70024376	70024447	MT:6404-6474|length=71|identity=91.549|nuclearStrand=+	mPonPyg2_pri_N387
Bornean orangutan	mPonPyg2	pri	chr2_hap1_hsa3	80834413	80834650	MT:8578-8814|length=237|identity=82.278|nuclearStrand=-	mPonPyg2_pri_N388
Bornean orangutan	mPonPyg2	pri	chr2_hap1_hsa3	84761678	84761912	MT:2479-2637|length=159|identity=86.792|nuclearStrand=+,MT:3772-3849|length=78|identity=93.590|nuclearStrand=-	mPonPyg2_pri_N389
Bornean orangutan	mPonPyg2	pri	chr2_hap1_hsa3	101519612	101519692	MT:15635-15713|length=80|identity=85.366|nuclearStrand=-	mPonPyg2_pri_N390
Bornean orangutan	mPonPyg2	pri	chr2_hap1_hsa3	111299538	111299789	MT:8058-8308|length=251|identity=91.633|nuclearStrand=-	mPonPyg2_pri_N391
Bornean orangutan	mPonPyg2	pri	chr2_hap1_hsa3	113442767	113443607	MT:1616-2460|length=840|identity=78.706|nuclearStrand=-	mPonPyg2_pri_N392
Bornean orangutan	mPonPyg2	pri	chr2_hap1_hsa3	113449924	113450720	MT:840-1630|length=796|identity=76.675|nuclearStrand=-	mPonPyg2_pri_N393
Bornean orangutan	mPonPyg2	pri	chr2_hap1_hsa3	124082336	124082545	MT:9842-10049|length=209|identity=81.517|nuclearStrand=+	mPonPyg2_pri_N394
Bornean orangutan	mPonPyg2	pri	chr2_hap1_hsa3	124291343	124291397	MT:15850-15903|length=54|identity=98.148|nuclearStrand=+	mPonPyg2_pri_N395
Bornean orangutan	mPonPyg2	pri	chr2_hap1_hsa3	125537600	125537659	MT:11354-11412|length=59|identity=83.051|nuclearStrand=+	mPonPyg2_pri_N396
Bornean orangutan	mPonPyg2	pri	chr2_hap1_hsa3	152137053	152137474	MT:15544-15960|length=421|identity=80.660|nuclearStrand=-	mPonPyg2_pri_N397
Bornean orangutan	mPonPyg2	pri	chr2_hap1_hsa3	152989107	152991334	MT:12893-15116|length=2227|identity=85.144|nuclearStrand=-	mPonPyg2_pri_N398
Bornean orangutan	mPonPyg2	pri	chr2_hap1_hsa3	161816144	161816315	MT:5073-5240|length=171|identity=80.117|nuclearStrand=-	mPonPyg2_pri_N399
Bornean orangutan	mPonPyg2	pri	chr2_hap1_hsa3	162561199	162561382	MT:6879-7065|length=183|identity=78.723|nuclearStrand=-	mPonPyg2_pri_N400
Bornean orangutan	mPonPyg2	pri	chr2_hap1_hsa3	164365110	164365210	MT:6673-6772|length=100|identity=78.000|nuclearStrand=-	mPonPyg2_pri_N401
Bornean orangutan	mPonPyg2	pri	chr2_hap1_hsa3	164508571	164509226	MT:2851-3504|length=655|identity=92.061|nuclearStrand=-	mPonPyg2_pri_N402
Bornean orangutan	mPonPyg2	pri	chr2_hap1_hsa3	165985867	165985944	MT:4791-4867|length=77|identity=83.117|nuclearStrand=+	mPonPyg2_pri_N403
Bornean orangutan	mPonPyg2	pri	chr2_hap1_hsa3	169922447	169922842	MT:1342-1735|length=395|identity=84.848|nuclearStrand=+	mPonPyg2_pri_N404
Bornean orangutan	mPonPyg2	pri	chr2_hap1_hsa3	172982808	172982874	MT:2515-2580|length=66|identity=84.848|nuclearStrand=+	mPonPyg2_pri_N405
Bornean orangutan	mPonPyg2	pri	chr2_hap1_hsa3	175252716	175252980	MT:11411-11674|length=264|identity=73.485|nuclearStrand=-	mPonPyg2_pri_N406
Bornean orangutan	mPonPyg2	pri	chr2_hap1_hsa3	175253037	175253157	MT:10213-10332|length=120|identity=75.000|nuclearStrand=-	mPonPyg2_pri_N407
Bornean orangutan	mPonPyg2	pri	chr2_hap1_hsa3	175253213	175254859	MT:8565-10209|length=1646|identity=76.222|nuclearStrand=-	mPonPyg2_pri_N408
Bornean orangutan	mPonPyg2	pri	chr2_hap1_hsa3	175323751	175323846	MT:1393-1487|length=95|identity=82.105|nuclearStrand=-	mPonPyg2_pri_N409
Bornean orangutan	mPonPyg2	pri	chr2_hap1_hsa3	175324159	175324581	MT:970-1389|length=422|identity=68.458|nuclearStrand=-	mPonPyg2_pri_N410
Bornean orangutan	mPonPyg2	pri	chr2_hap1_hsa3	175324941	175325846	MT:23-924|length=905|identity=70.842|nuclearStrand=-	mPonPyg2_pri_N411
Bornean orangutan	mPonPyg2	pri	chr2_hap1_hsa3	177024411	177024519	MT:709-816|length=108|identity=92.593|nuclearStrand=+	mPonPyg2_pri_N412
Bornean orangutan	mPonPyg2	pri	chr2_hap1_hsa3	179085222	179085294	MT:15841-15912|length=72|identity=83.333|nuclearStrand=+	mPonPyg2_pri_N413
Bornean orangutan	mPonPyg2	pri	chr2_hap1_hsa3	185389178	185389252	MT:8367-8440|length=74|identity=81.081|nuclearStrand=+	mPonPyg2_pri_N414
Bornean orangutan	mPonPyg2	pri	chr2_hap1_hsa3	185977155	185977219	MT:5795-5858|length=64|identity=81.250|nuclearStrand=-	mPonPyg2_pri_N415
Bornean orangutan	mPonPyg2	pri	chr2_hap1_hsa3	186160297	186160416	MT:3647-3769|length=119|identity=82.927|nuclearStrand=+	mPonPyg2_pri_N416
Bornean orangutan	mPonPyg2	pri	chr2_hap1_hsa3	186204982	186205284	MT:12457-12761|length=302|identity=77.049|nuclearStrand=-	mPonPyg2_pri_N417
Bornean orangutan	mPonPyg2	pri	chr2_hap1_hsa3	195270855	195270981	MT:11034-11160|length=126|identity=74.016|nuclearStrand=-	mPonPyg2_pri_N418
Bornean orangutan	mPonPyg2	pri	chr2_hap1_hsa3	205054698	205054858	MT:7045-7204|length=160|identity=76.250|nuclearStrand=-	mPonPyg2_pri_N419
Bornean orangutan	mPonPyg2	pri	chr2_hap1_hsa3	205624718	205624878	MT:7045-7204|length=160|identity=76.875|nuclearStrand=+	mPonPyg2_pri_N420
Bornean orangutan	mPonPyg2	pri	chr2_hap1_hsa3	208344350	208344510	MT:7045-7204|length=160|identity=76.250|nuclearStrand=+	mPonPyg2_pri_N421
Bornean orangutan	mPonPyg2	alt	chr2_hap2_hsa3	182587	182692	MT:4038-4142|length=105|identity=74.286|nuclearStrand=+	mPonPyg2_alt_N378
Bornean orangutan	mPonPyg2	alt	chr2_hap2_hsa3	5672230	5675457	MT:5451-8763|length=3227|identity=71.686|nuclearStrand=+	mPonPyg2_alt_N379
Bornean orangutan	mPonPyg2	alt	chr2_hap2_hsa3	9211900	9211977	MT:9-84|length=77|identity=93.506|nuclearStrand=+	mPonPyg2_alt_N380
Bornean orangutan	mPonPyg2	alt	chr2_hap2_hsa3	34038752	34038943	MT:14255-14445|length=191|identity=69.271|nuclearStrand=+	mPonPyg2_alt_N381
Bornean orangutan	mPonPyg2	alt	chr2_hap2_hsa3	38989835	38991590	MT:10023-11777|length=1755|identity=73.077|nuclearStrand=-	mPonPyg2_alt_N382
Bornean orangutan	mPonPyg2	alt	chr2_hap2_hsa3	38992041	38993692	MT:8373-10020|length=1651|identity=73.646|nuclearStrand=-	mPonPyg2_alt_N383
Bornean orangutan	mPonPyg2	alt	chr2_hap2_hsa3	38994604	38994822	MT:8079-8296|length=218|identity=71.101|nuclearStrand=-	mPonPyg2_alt_N384
Bornean orangutan	mPonPyg2	alt	chr2_hap2_hsa3	38995188	38997387	MT:1-281|length=281|identity=73.145|nuclearStrand=+,MT:11895-13810|length=1918|identity=71.606|nuclearStrand=+,MT:16461-281|length=282|identity=73.239|nuclearStrand=+	mPonPyg2_alt_N385
Bornean orangutan	mPonPyg2	alt	chr2_hap2_hsa3	38997426	38997885	MT:2770-3019|length=251|identity=72.112|nuclearStrand=+,MT:5407-5628|length=224|identity=77.232|nuclearStrand=-	mPonPyg2_alt_N386
Bornean orangutan	mPonPyg2	alt	chr2_hap2_hsa3	39003962	39006228	MT:3006-4241|length=1227|identity=74.194|nuclearStrand=+,MT:437-1471|length=1039|identity=78.000|nuclearStrand=-	mPonPyg2_alt_N387
Bornean orangutan	mPonPyg2	alt	chr2_hap2_hsa3	52932440	52933064	MT:6575-7197|length=624|identity=81.250|nuclearStrand=+	mPonPyg2_alt_N388
Bornean orangutan	mPonPyg2	alt	chr2_hap2_hsa3	59127447	59127572	MT:6171-6295|length=125|identity=82.400|nuclearStrand=+	mPonPyg2_alt_N389
Bornean orangutan	mPonPyg2	alt	chr2_hap2_hsa3	65148113	65148439	MT:6510-6851|length=326|identity=68.116|nuclearStrand=+	mPonPyg2_alt_N390
Bornean orangutan	mPonPyg2	alt	chr2_hap2_hsa3	65148774	65148847	MT:6868-6940|length=73|identity=82.192|nuclearStrand=+	mPonPyg2_alt_N391
Bornean orangutan	mPonPyg2	alt	chr2_hap2_hsa3	69458801	69458872	MT:6404-6474|length=71|identity=91.549|nuclearStrand=+	mPonPyg2_alt_N392
Bornean orangutan	mPonPyg2	alt	chr2_hap2_hsa3	78355097	78355286	MT:12214-12402|length=189|identity=95.767|nuclearStrand=-	mPonPyg2_alt_N393
Bornean orangutan	mPonPyg2	alt	chr2_hap2_hsa3	80261216	80261453	MT:8578-8814|length=237|identity=82.278|nuclearStrand=-	mPonPyg2_alt_N394
Bornean orangutan	mPonPyg2	alt	chr2_hap2_hsa3	84184131	84184365	MT:2479-2637|length=159|identity=86.792|nuclearStrand=+,MT:3772-3849|length=78|identity=93.590|nuclearStrand=-	mPonPyg2_alt_N395
Bornean orangutan	mPonPyg2	alt	chr2_hap2_hsa3	98400342	98403833	MT:362-3851|length=3491|identity=98.368|nuclearStrand=-	mPonPyg2_alt_N396
Bornean orangutan	mPonPyg2	alt	chr2_hap2_hsa3	100970445	100970525	MT:15635-15713|length=80|identity=85.366|nuclearStrand=-	mPonPyg2_alt_N397
Bornean orangutan	mPonPyg2	alt	chr2_hap2_hsa3	110755818	110756069	MT:8058-8308|length=251|identity=91.633|nuclearStrand=-	mPonPyg2_alt_N398
Bornean orangutan	mPonPyg2	alt	chr2_hap2_hsa3	112890285	112891125	MT:1616-2460|length=840|identity=78.706|nuclearStrand=-	mPonPyg2_alt_N399
Bornean orangutan	mPonPyg2	alt	chr2_hap2_hsa3	112897442	112898238	MT:840-1630|length=796|identity=76.675|nuclearStrand=-	mPonPyg2_alt_N400
Bornean orangutan	mPonPyg2	alt	chr2_hap2_hsa3	123533239	123533448	MT:9842-10049|length=209|identity=81.517|nuclearStrand=+	mPonPyg2_alt_N401
Bornean orangutan	mPonPyg2	alt	chr2_hap2_hsa3	123742168	123742222	MT:15850-15903|length=54|identity=98.148|nuclearStrand=+	mPonPyg2_alt_N402
Bornean orangutan	mPonPyg2	alt	chr2_hap2_hsa3	125004921	125004980	MT:11354-11412|length=59|identity=83.051|nuclearStrand=+	mPonPyg2_alt_N403
Bornean orangutan	mPonPyg2	alt	chr2_hap2_hsa3	151607389	151607810	MT:15544-15960|length=421|identity=80.660|nuclearStrand=-	mPonPyg2_alt_N404
Bornean orangutan	mPonPyg2	alt	chr2_hap2_hsa3	152468271	152470498	MT:12893-15116|length=2227|identity=85.099|nuclearStrand=-	mPonPyg2_alt_N405
Bornean orangutan	mPonPyg2	alt	chr2_hap2_hsa3	161278791	161278962	MT:5073-5240|length=171|identity=80.117|nuclearStrand=-	mPonPyg2_alt_N406
Bornean orangutan	mPonPyg2	alt	chr2_hap2_hsa3	162022790	162022973	MT:6879-7065|length=183|identity=78.723|nuclearStrand=-	mPonPyg2_alt_N407
Bornean orangutan	mPonPyg2	alt	chr2_hap2_hsa3	163830131	163830231	MT:6673-6772|length=100|identity=78.000|nuclearStrand=-	mPonPyg2_alt_N408
Bornean orangutan	mPonPyg2	alt	chr2_hap2_hsa3	163973569	163974224	MT:2851-3504|length=655|identity=92.061|nuclearStrand=-	mPonPyg2_alt_N409
Bornean orangutan	mPonPyg2	alt	chr2_hap2_hsa3	165450861	165450938	MT:4791-4867|length=77|identity=83.117|nuclearStrand=+	mPonPyg2_alt_N410
Bornean orangutan	mPonPyg2	alt	chr2_hap2_hsa3	169384516	169384911	MT:1342-1735|length=395|identity=84.848|nuclearStrand=+	mPonPyg2_alt_N411
Bornean orangutan	mPonPyg2	alt	chr2_hap2_hsa3	172443773	172443837	MT:2517-2580|length=64|identity=82.812|nuclearStrand=+	mPonPyg2_alt_N412
Bornean orangutan	mPonPyg2	alt	chr2_hap2_hsa3	174726989	174727251	MT:11413-11674|length=262|identity=73.282|nuclearStrand=-	mPonPyg2_alt_N413
Bornean orangutan	mPonPyg2	alt	chr2_hap2_hsa3	174727310	174727430	MT:10213-10332|length=120|identity=75.833|nuclearStrand=-	mPonPyg2_alt_N414
Bornean orangutan	mPonPyg2	alt	chr2_hap2_hsa3	174727486	174729132	MT:8565-10209|length=1646|identity=76.101|nuclearStrand=-	mPonPyg2_alt_N415
Bornean orangutan	mPonPyg2	alt	chr2_hap2_hsa3	174798027	174798122	MT:1393-1487|length=95|identity=82.105|nuclearStrand=-	mPonPyg2_alt_N416
Bornean orangutan	mPonPyg2	alt	chr2_hap2_hsa3	174798435	174798857	MT:970-1389|length=422|identity=68.458|nuclearStrand=-	mPonPyg2_alt_N417
Bornean orangutan	mPonPyg2	alt	chr2_hap2_hsa3	174799217	174800122	MT:23-924|length=905|identity=70.842|nuclearStrand=-	mPonPyg2_alt_N418
Bornean orangutan	mPonPyg2	alt	chr2_hap2_hsa3	176498171	176498279	MT:709-816|length=108|identity=92.593|nuclearStrand=+	mPonPyg2_alt_N419
Bornean orangutan	mPonPyg2	alt	chr2_hap2_hsa3	178559347	178559419	MT:15841-15912|length=72|identity=83.333|nuclearStrand=+	mPonPyg2_alt_N420
Bornean orangutan	mPonPyg2	alt	chr2_hap2_hsa3	184869372	184869434	MT:8379-8440|length=62|identity=83.871|nuclearStrand=+	mPonPyg2_alt_N421
Bornean orangutan	mPonPyg2	alt	chr2_hap2_hsa3	185465815	185465879	MT:5795-5858|length=64|identity=81.250|nuclearStrand=-	mPonPyg2_alt_N422
Bornean orangutan	mPonPyg2	alt	chr2_hap2_hsa3	185648063	185648182	MT:3647-3769|length=119|identity=82.927|nuclearStrand=+	mPonPyg2_alt_N423
Bornean orangutan	mPonPyg2	alt	chr2_hap2_hsa3	185692521	185692826	MT:12457-12761|length=305|identity=78.033|nuclearStrand=-	mPonPyg2_alt_N424
Bornean orangutan	mPonPyg2	alt	chr2_hap2_hsa3	194724926	194725052	MT:11034-11160|length=126|identity=74.016|nuclearStrand=-	mPonPyg2_alt_N425
Bornean orangutan	mPonPyg2	alt	chr2_hap2_hsa3	204515135	204515295	MT:7045-7204|length=160|identity=76.875|nuclearStrand=-	mPonPyg2_alt_N426
Bornean orangutan	mPonPyg2	alt	chr2_hap2_hsa3	207768035	207768195	MT:7045-7204|length=160|identity=76.875|nuclearStrand=+	mPonPyg2_alt_N427
Bornean orangutan	mPonPyg2	alt	chr2_hap2_hsa3	208329985	208330145	MT:7045-7204|length=160|identity=76.250|nuclearStrand=+	mPonPyg2_alt_N428
Bornean orangutan	mPonPyg2	pri	chr3_hap1_hsa4	7474505	7474650	MT:15769-15911|length=145|identity=73.103|nuclearStrand=-	mPonPyg2_pri_N422
Bornean orangutan	mPonPyg2	pri	chr3_hap1_hsa4	7901599	7901664	MT:10994-11058|length=65|identity=93.846|nuclearStrand=-	mPonPyg2_pri_N423
Bornean orangutan	mPonPyg2	pri	chr3_hap1_hsa4	13517658	13518266	MT:4032-4637|length=608|identity=80.065|nuclearStrand=-	mPonPyg2_pri_N424
Bornean orangutan	mPonPyg2	pri	chr3_hap1_hsa4	14543916	14544061	MT:10969-11113|length=145|identity=91.034|nuclearStrand=+	mPonPyg2_pri_N425
Bornean orangutan	mPonPyg2	pri	chr3_hap1_hsa4	24837784	24838767	MT:10730-11742|length=983|identity=72.808|nuclearStrand=-	mPonPyg2_pri_N426
Bornean orangutan	mPonPyg2	pri	chr3_hap1_hsa4	24839130	24840894	MT:8882-10683|length=1764|identity=74.197|nuclearStrand=-	mPonPyg2_pri_N427
Bornean orangutan	mPonPyg2	pri	chr3_hap1_hsa4	26878999	26879149	MT:2322-2471|length=150|identity=91.333|nuclearStrand=-	mPonPyg2_pri_N428
Bornean orangutan	mPonPyg2	pri	chr3_hap1_hsa4	30125691	30126475	MT:14579-15362|length=784|identity=73.004|nuclearStrand=-	mPonPyg2_pri_N429
Bornean orangutan	mPonPyg2	pri	chr3_hap1_hsa4	49122593	49123409	MT:4169-4999|length=816|identity=66.865|nuclearStrand=+	mPonPyg2_pri_N430
Bornean orangutan	mPonPyg2	pri	chr3_hap1_hsa4	51156049	51156150	MT:11677-11777|length=101|identity=84.158|nuclearStrand=-	mPonPyg2_pri_N431
Bornean orangutan	mPonPyg2	pri	chr3_hap1_hsa4	52631815	52633160	MT:8912-10277|length=1345|identity=78.045|nuclearStrand=+	mPonPyg2_pri_N432
Bornean orangutan	mPonPyg2	pri	chr3_hap1_hsa4	52633161	52636664	MT:12475-16001|length=3503|identity=75.513|nuclearStrand=+	mPonPyg2_pri_N433
Bornean orangutan	mPonPyg2	pri	chr3_hap1_hsa4	52637071	52637307	MT:8610-8845|length=236|identity=79.661|nuclearStrand=-	mPonPyg2_pri_N434
Bornean orangutan	mPonPyg2	pri	chr3_hap1_hsa4	56655378	56655437	MT:9026-9084|length=59|identity=83.051|nuclearStrand=+	mPonPyg2_pri_N435
Bornean orangutan	mPonPyg2	pri	chr3_hap1_hsa4	80246150	80246267	MT:7070-7186|length=117|identity=78.632|nuclearStrand=-	mPonPyg2_pri_N436
Bornean orangutan	mPonPyg2	pri	chr3_hap1_hsa4	80811513	80811608	MT:15356-15453|length=95|identity=78.571|nuclearStrand=+	mPonPyg2_pri_N437
Bornean orangutan	mPonPyg2	pri	chr3_hap1_hsa4	82036484	82036552	MT:12950-13021|length=68|identity=81.944|nuclearStrand=-	mPonPyg2_pri_N438
Bornean orangutan	mPonPyg2	pri	chr3_hap1_hsa4	94012650	94013284	MT:14396-15018|length=634|identity=70.892|nuclearStrand=-	mPonPyg2_pri_N439
Bornean orangutan	mPonPyg2	pri	chr3_hap1_hsa4	100112876	100113006	MT:3067-3196|length=130|identity=79.231|nuclearStrand=-	mPonPyg2_pri_N440
Bornean orangutan	mPonPyg2	pri	chr3_hap1_hsa4	102188469	102188654	MT:2316-2496|length=185|identity=85.946|nuclearStrand=+	mPonPyg2_pri_N441
Bornean orangutan	mPonPyg2	pri	chr3_hap1_hsa4	105160229	105161029	MT:2211-3013|length=800|identity=77.847|nuclearStrand=+	mPonPyg2_pri_N442
Bornean orangutan	mPonPyg2	pri	chr3_hap1_hsa4	123236464	123236545	MT:8182-8263|length=81|identity=79.268|nuclearStrand=+	mPonPyg2_pri_N443
Bornean orangutan	mPonPyg2	pri	chr3_hap1_hsa4	129205838	129206090	MT:15839-16081|length=252|identity=74.016|nuclearStrand=+	mPonPyg2_pri_N444
Bornean orangutan	mPonPyg2	pri	chr3_hap1_hsa4	129206881	129209436	MT:1-2585|length=2553|identity=77.008|nuclearStrand=+,MT:16460-2585|length=2555|identity=77.026|nuclearStrand=+	mPonPyg2_pri_N445
Bornean orangutan	mPonPyg2	pri	chr3_hap1_hsa4	140717298	140717680	MT:1426-1806|length=382|identity=88.220|nuclearStrand=-	mPonPyg2_pri_N446
Bornean orangutan	mPonPyg2	pri	chr3_hap1_hsa4	149743564	149751257	MT:1-604|length=608|identity=93.924|nuclearStrand=+,MT:15828-16461|length=628|identity=86.656|nuclearStrand=+,MT:15828-604|length=1236|identity=90.209|nuclearStrand=+,MT:2104-3380|length=1278|identity=93.740|nuclearStrand=+,MT:3702-7247|length=3545|identity=92.143|nuclearStrand=-,MT:6861-8492|length=1636|identity=90.587|nuclearStrand=-	mPonPyg2_pri_N447
Bornean orangutan	mPonPyg2	pri	chr3_hap1_hsa4	151196066	151207518	MT:3514-14960|length=11452|identity=87.538|nuclearStrand=+	mPonPyg2_pri_N448
Bornean orangutan	mPonPyg2	pri	chr3_hap1_hsa4	168460578	168469135	MT:6375-15023|length=8557|identity=73.535|nuclearStrand=-	mPonPyg2_pri_N449
Bornean orangutan	mPonPyg2	pri	chr3_hap1_hsa4	176310264	176310374	MT:5176-5282|length=110|identity=82.883|nuclearStrand=+	mPonPyg2_pri_N450
Bornean orangutan	mPonPyg2	pri	chr3_hap1_hsa4	176742791	176742920	MT:11355-11483|length=129|identity=100.000|nuclearStrand=-	mPonPyg2_pri_N451
Bornean orangutan	mPonPyg2	pri	chr3_hap1_hsa4	185556492	185556563	MT:8903-8973|length=71|identity=85.915|nuclearStrand=-	mPonPyg2_pri_N452
Bornean orangutan	mPonPyg2	pri	chr3_hap1_hsa4	192464133	192464293	MT:7045-7204|length=160|identity=78.750|nuclearStrand=+	mPonPyg2_pri_N453
Bornean orangutan	mPonPyg2	pri	chr3_hap1_hsa4	194624868	194625053	MT:6612-6796|length=185|identity=80.000|nuclearStrand=-	mPonPyg2_pri_N454
Bornean orangutan	mPonPyg2	pri	chr3_hap1_hsa4	199488336	199489840	MT:14755-16252|length=1504|identity=85.648|nuclearStrand=+	mPonPyg2_pri_N455
Bornean orangutan	mPonPyg2	pri	chr3_hap1_hsa4	199489958	199491716	MT:1-1557|length=1566|identity=91.321|nuclearStrand=+,MT:16284-1557|length=1758|identity=89.483|nuclearStrand=+,MT:16284-16461|length=192|identity=74.479|nuclearStrand=+	mPonPyg2_pri_N456
Bornean orangutan	mPonPyg2	alt	chr3_hap2_hsa4	7484587	7484732	MT:15769-15911|length=145|identity=73.103|nuclearStrand=-	mPonPyg2_alt_N429
Bornean orangutan	mPonPyg2	alt	chr3_hap2_hsa4	7910925	7910990	MT:10994-11058|length=65|identity=93.846|nuclearStrand=-	mPonPyg2_alt_N430
Bornean orangutan	mPonPyg2	alt	chr3_hap2_hsa4	13536132	13536740	MT:4032-4637|length=608|identity=80.065|nuclearStrand=-	mPonPyg2_alt_N431
Bornean orangutan	mPonPyg2	alt	chr3_hap2_hsa4	14561689	14561834	MT:10969-11113|length=145|identity=91.034|nuclearStrand=+	mPonPyg2_alt_N432
Bornean orangutan	mPonPyg2	alt	chr3_hap2_hsa4	24842139	24843122	MT:10730-11742|length=983|identity=72.808|nuclearStrand=-	mPonPyg2_alt_N433
Bornean orangutan	mPonPyg2	alt	chr3_hap2_hsa4	24843484	24845245	MT:8882-10683|length=1761|identity=74.197|nuclearStrand=-	mPonPyg2_alt_N434
Bornean orangutan	mPonPyg2	alt	chr3_hap2_hsa4	26885624	26885774	MT:2322-2471|length=150|identity=91.333|nuclearStrand=-	mPonPyg2_alt_N435
Bornean orangutan	mPonPyg2	alt	chr3_hap2_hsa4	30128254	30129038	MT:14579-15362|length=784|identity=73.131|nuclearStrand=-	mPonPyg2_alt_N436
Bornean orangutan	mPonPyg2	alt	chr3_hap2_hsa4	49091739	49092555	MT:4169-4999|length=816|identity=66.865|nuclearStrand=+	mPonPyg2_alt_N437
Bornean orangutan	mPonPyg2	alt	chr3_hap2_hsa4	51112891	51112992	MT:11677-11777|length=101|identity=84.158|nuclearStrand=-	mPonPyg2_alt_N438
Bornean orangutan	mPonPyg2	alt	chr3_hap2_hsa4	52587271	52588625	MT:8912-10286|length=1354|identity=77.681|nuclearStrand=+	mPonPyg2_alt_N439
Bornean orangutan	mPonPyg2	alt	chr3_hap2_hsa4	52588626	52592131	MT:12484-16004|length=3505|identity=75.471|nuclearStrand=+	mPonPyg2_alt_N440
Bornean orangutan	mPonPyg2	alt	chr3_hap2_hsa4	52592535	52592771	MT:8610-8845|length=236|identity=80.508|nuclearStrand=-	mPonPyg2_alt_N441
Bornean orangutan	mPonPyg2	alt	chr3_hap2_hsa4	56598220	56598279	MT:9026-9084|length=59|identity=83.051|nuclearStrand=+	mPonPyg2_alt_N442
Bornean orangutan	mPonPyg2	alt	chr3_hap2_hsa4	79880538	79880655	MT:7070-7186|length=117|identity=78.632|nuclearStrand=-	mPonPyg2_alt_N443
Bornean orangutan	mPonPyg2	alt	chr3_hap2_hsa4	80451558	80451653	MT:15356-15453|length=95|identity=78.571|nuclearStrand=+	mPonPyg2_alt_N444
Bornean orangutan	mPonPyg2	alt	chr3_hap2_hsa4	81680536	81680604	MT:12950-13021|length=68|identity=81.944|nuclearStrand=-	mPonPyg2_alt_N445
Bornean orangutan	mPonPyg2	alt	chr3_hap2_hsa4	93694073	93694707	MT:14396-15018|length=634|identity=70.892|nuclearStrand=-	mPonPyg2_alt_N446
Bornean orangutan	mPonPyg2	alt	chr3_hap2_hsa4	99774679	99774809	MT:3067-3196|length=130|identity=79.231|nuclearStrand=-	mPonPyg2_alt_N447
Bornean orangutan	mPonPyg2	alt	chr3_hap2_hsa4	101857398	101857583	MT:2316-2496|length=185|identity=84.324|nuclearStrand=+	mPonPyg2_alt_N448
Bornean orangutan	mPonPyg2	alt	chr3_hap2_hsa4	104826929	104827729	MT:2211-3013|length=800|identity=77.847|nuclearStrand=+	mPonPyg2_alt_N449
Bornean orangutan	mPonPyg2	alt	chr3_hap2_hsa4	122921772	122921853	MT:8182-8263|length=81|identity=79.268|nuclearStrand=+	mPonPyg2_alt_N450
Bornean orangutan	mPonPyg2	alt	chr3_hap2_hsa4	128886015	128886246	MT:15839-16062|length=231|identity=75.966|nuclearStrand=+	mPonPyg2_alt_N451
Bornean orangutan	mPonPyg2	alt	chr3_hap2_hsa4	128887082	128889643	MT:1-2585|length=2559|identity=77.506|nuclearStrand=+,MT:16460-2585|length=2561|identity=77.523|nuclearStrand=+	mPonPyg2_alt_N452
Bornean orangutan	mPonPyg2	alt	chr3_hap2_hsa4	140370092	140370474	MT:1426-1806|length=382|identity=88.220|nuclearStrand=-	mPonPyg2_alt_N453
Bornean orangutan	mPonPyg2	alt	chr3_hap2_hsa4	149359053	149366746	MT:1-604|length=608|identity=93.924|nuclearStrand=+,MT:15828-16461|length=628|identity=86.656|nuclearStrand=+,MT:15828-604|length=1236|identity=90.209|nuclearStrand=+,MT:2104-3380|length=1278|identity=93.740|nuclearStrand=+,MT:3702-7247|length=3545|identity=92.143|nuclearStrand=-,MT:6861-8492|length=1636|identity=90.526|nuclearStrand=-	mPonPyg2_alt_N454
Bornean orangutan	mPonPyg2	alt	chr3_hap2_hsa4	150803410	150814862	MT:3514-14960|length=11452|identity=87.547|nuclearStrand=+	mPonPyg2_alt_N455
Bornean orangutan	mPonPyg2	alt	chr3_hap2_hsa4	168076172	168084729	MT:6375-15023|length=8557|identity=73.448|nuclearStrand=-	mPonPyg2_alt_N456
Bornean orangutan	mPonPyg2	alt	chr3_hap2_hsa4	175919106	175919216	MT:5176-5282|length=110|identity=82.883|nuclearStrand=+	mPonPyg2_alt_N457
Bornean orangutan	mPonPyg2	alt	chr3_hap2_hsa4	176350248	176350377	MT:11355-11483|length=129|identity=100.000|nuclearStrand=-	mPonPyg2_alt_N458
Bornean orangutan	mPonPyg2	alt	chr3_hap2_hsa4	185158094	185158165	MT:8903-8973|length=71|identity=85.915|nuclearStrand=-	mPonPyg2_alt_N459
Bornean orangutan	mPonPyg2	alt	chr3_hap2_hsa4	192070623	192070783	MT:7045-7204|length=160|identity=78.750|nuclearStrand=+	mPonPyg2_alt_N460
Bornean orangutan	mPonPyg2	alt	chr3_hap2_hsa4	194227049	194227234	MT:6612-6796|length=185|identity=80.000|nuclearStrand=-	mPonPyg2_alt_N461
Bornean orangutan	mPonPyg2	alt	chr3_hap2_hsa4	199091507	199093011	MT:14755-16252|length=1504|identity=85.516|nuclearStrand=+	mPonPyg2_alt_N462
Bornean orangutan	mPonPyg2	alt	chr3_hap2_hsa4	199093129	199094887	MT:1-1557|length=1566|identity=91.449|nuclearStrand=+,MT:16284-1557|length=1758|identity=89.596|nuclearStrand=+,MT:16284-16461|length=192|identity=74.479|nuclearStrand=+	mPonPyg2_alt_N463
Bornean orangutan	mPonPyg2	pri	chr4_hap1_hsa5	1337205	1337414	MT:7423-7631|length=209|identity=70.813|nuclearStrand=-	mPonPyg2_pri_N457
Bornean orangutan	mPonPyg2	pri	chr4_hap1_hsa5	5416123	5416689	MT:6003-6568|length=566|identity=80.247|nuclearStrand=-	mPonPyg2_pri_N458
Bornean orangutan	mPonPyg2	pri	chr4_hap1_hsa5	5416724	5417705	MT:6378-7361|length=981|identity=77.688|nuclearStrand=-	mPonPyg2_pri_N459
Bornean orangutan	mPonPyg2	pri	chr4_hap1_hsa5	8682014	8683904	MT:13585-15476|length=1890|identity=72.708|nuclearStrand=+	mPonPyg2_pri_N460
Bornean orangutan	mPonPyg2	pri	chr4_hap1_hsa5	8684294	8684603	MT:15845-16150|length=309|identity=75.000|nuclearStrand=+	mPonPyg2_pri_N461
Bornean orangutan	mPonPyg2	pri	chr4_hap1_hsa5	8685501	8686007	MT:1-509|length=504|identity=76.367|nuclearStrand=+,MT:16460-509|length=506|identity=76.459|nuclearStrand=+	mPonPyg2_pri_N462
Bornean orangutan	mPonPyg2	pri	chr4_hap1_hsa5	18769905	18770019	MT:14338-14451|length=114|identity=76.316|nuclearStrand=-	mPonPyg2_pri_N463
Bornean orangutan	mPonPyg2	pri	chr4_hap1_hsa5	21096745	21096891	MT:6651-6796|length=146|identity=75.168|nuclearStrand=-	mPonPyg2_pri_N464
Bornean orangutan	mPonPyg2	pri	chr4_hap1_hsa5	25337702	25337958	MT:5989-6244|length=256|identity=85.547|nuclearStrand=-	mPonPyg2_pri_N465
Bornean orangutan	mPonPyg2	pri	chr4_hap1_hsa5	29931583	29931656	MT:12812-12884|length=73|identity=78.082|nuclearStrand=+	mPonPyg2_pri_N466
Bornean orangutan	mPonPyg2	pri	chr4_hap1_hsa5	35367019	35367136	MT:9776-9891|length=117|identity=79.487|nuclearStrand=+	mPonPyg2_pri_N467
Bornean orangutan	mPonPyg2	pri	chr4_hap1_hsa5	36574792	36583844	MT:16408-8966|length=9052|identity=88.722|nuclearStrand=-,MT:3-8966|length=8995|identity=88.784|nuclearStrand=-	mPonPyg2_pri_N468
Bornean orangutan	mPonPyg2	pri	chr4_hap1_hsa5	40763152	40763330	MT:13448-13632|length=178|identity=70.213|nuclearStrand=+	mPonPyg2_pri_N469
Bornean orangutan	mPonPyg2	pri	chr4_hap1_hsa5	66062259	66062751	MT:3243-3735|length=492|identity=80.567|nuclearStrand=-	mPonPyg2_pri_N470
Bornean orangutan	mPonPyg2	pri	chr4_hap1_hsa5	83080314	83080418	MT:15356-15462|length=104|identity=75.000|nuclearStrand=+	mPonPyg2_pri_N471
Bornean orangutan	mPonPyg2	pri	chr4_hap1_hsa5	83681410	83681572	MT:10874-11039|length=162|identity=71.687|nuclearStrand=+	mPonPyg2_pri_N472
Bornean orangutan	mPonPyg2	pri	chr4_hap1_hsa5	88997454	88997586	MT:14921-15053|length=132|identity=73.684|nuclearStrand=-	mPonPyg2_pri_N473
Bornean orangutan	mPonPyg2	pri	chr4_hap1_hsa5	98057320	98057452	MT:7853-7984|length=132|identity=71.212|nuclearStrand=+	mPonPyg2_pri_N474
Bornean orangutan	mPonPyg2	pri	chr4_hap1_hsa5	101619861	101621469	MT:13864-15476|length=1608|identity=70.585|nuclearStrand=-	mPonPyg2_pri_N475
Bornean orangutan	mPonPyg2	pri	chr4_hap1_hsa5	101627298	101627760	MT:13300-13763|length=462|identity=66.667|nuclearStrand=-	mPonPyg2_pri_N476
Bornean orangutan	mPonPyg2	pri	chr4_hap1_hsa5	102348746	102350824	MT:5350-7415|length=2078|identity=77.618|nuclearStrand=-	mPonPyg2_pri_N477
Bornean orangutan	mPonPyg2	pri	chr4_hap1_hsa5	108658892	108659021	MT:8662-8790|length=129|identity=89.147|nuclearStrand=+	mPonPyg2_pri_N478
Bornean orangutan	mPonPyg2	pri	chr4_hap1_hsa5	122338285	122338666	MT:10635-11015|length=381|identity=86.352|nuclearStrand=+	mPonPyg2_pri_N479
Bornean orangutan	mPonPyg2	pri	chr4_hap1_hsa5	123475171	123475226	MT:1426-1480|length=55|identity=92.727|nuclearStrand=+	mPonPyg2_pri_N480
Bornean orangutan	mPonPyg2	pri	chr4_hap1_hsa5	126742271	126742410	MT:11296-11434|length=139|identity=82.014|nuclearStrand=-	mPonPyg2_pri_N481
Bornean orangutan	mPonPyg2	pri	chr4_hap1_hsa5	128166934	128167896	MT:1-959|length=959|identity=80.933|nuclearStrand=+,MT:16459-959|length=962|identity=80.992|nuclearStrand=+	mPonPyg2_pri_N482
Bornean orangutan	mPonPyg2	pri	chr4_hap1_hsa5	167970378	167970554	MT:167-341|length=176|identity=76.271|nuclearStrand=+	mPonPyg2_pri_N483
Bornean orangutan	mPonPyg2	pri	chr4_hap1_hsa5	170304868	170305389	MT:12823-13058|length=236|identity=91.102|nuclearStrand=-,MT:2786-3076|length=292|identity=87.329|nuclearStrand=-	mPonPyg2_pri_N484
Bornean orangutan	mPonPyg2	pri	chr4_hap1_hsa5	171132275	171132517	MT:11470-11710|length=242|identity=85.950|nuclearStrand=-	mPonPyg2_pri_N485
Bornean orangutan	mPonPyg2	alt	chr4_hap2_hsa5	1337676	1337885	MT:7423-7631|length=209|identity=70.813|nuclearStrand=-	mPonPyg2_alt_N464
Bornean orangutan	mPonPyg2	alt	chr4_hap2_hsa5	5410108	5410674	MT:6003-6568|length=566|identity=80.071|nuclearStrand=-	mPonPyg2_alt_N465
Bornean orangutan	mPonPyg2	alt	chr4_hap2_hsa5	5410709	5411690	MT:6378-7361|length=981|identity=77.383|nuclearStrand=-	mPonPyg2_alt_N466
Bornean orangutan	mPonPyg2	alt	chr4_hap2_hsa5	8674012	8675902	MT:13585-15476|length=1890|identity=72.708|nuclearStrand=+	mPonPyg2_alt_N467
Bornean orangutan	mPonPyg2	alt	chr4_hap2_hsa5	8676292	8676601	MT:15845-16150|length=309|identity=75.000|nuclearStrand=+	mPonPyg2_alt_N468
Bornean orangutan	mPonPyg2	alt	chr4_hap2_hsa5	8677499	8678005	MT:1-509|length=504|identity=76.172|nuclearStrand=+,MT:16460-509|length=506|identity=76.265|nuclearStrand=+	mPonPyg2_alt_N469
Bornean orangutan	mPonPyg2	alt	chr4_hap2_hsa5	18774594	18774708	MT:14338-14451|length=114|identity=77.193|nuclearStrand=-	mPonPyg2_alt_N470
Bornean orangutan	mPonPyg2	alt	chr4_hap2_hsa5	21241020	21241166	MT:6651-6796|length=146|identity=75.839|nuclearStrand=-	mPonPyg2_alt_N471
Bornean orangutan	mPonPyg2	alt	chr4_hap2_hsa5	25483482	25483738	MT:5989-6244|length=256|identity=85.547|nuclearStrand=-	mPonPyg2_alt_N472
Bornean orangutan	mPonPyg2	alt	chr4_hap2_hsa5	30094459	30094532	MT:12812-12884|length=73|identity=78.082|nuclearStrand=+	mPonPyg2_alt_N473
Bornean orangutan	mPonPyg2	alt	chr4_hap2_hsa5	35524180	35524297	MT:9776-9891|length=117|identity=79.487|nuclearStrand=+	mPonPyg2_alt_N474
Bornean orangutan	mPonPyg2	alt	chr4_hap2_hsa5	36735096	36744139	MT:1-8966|length=8988|identity=88.658|nuclearStrand=-,MT:16408-8966|length=9043|identity=88.605|nuclearStrand=-	mPonPyg2_alt_N475
Bornean orangutan	mPonPyg2	alt	chr4_hap2_hsa5	40927049	40927227	MT:13448-13632|length=178|identity=70.213|nuclearStrand=+	mPonPyg2_alt_N476
Bornean orangutan	mPonPyg2	alt	chr4_hap2_hsa5	63423584	63424076	MT:3243-3735|length=492|identity=80.567|nuclearStrand=-	mPonPyg2_alt_N477
Bornean orangutan	mPonPyg2	alt	chr4_hap2_hsa5	80477424	80477528	MT:15356-15462|length=104|identity=75.000|nuclearStrand=+	mPonPyg2_alt_N478
Bornean orangutan	mPonPyg2	alt	chr4_hap2_hsa5	81080032	81080194	MT:10874-11039|length=162|identity=71.687|nuclearStrand=+	mPonPyg2_alt_N479
Bornean orangutan	mPonPyg2	alt	chr4_hap2_hsa5	86401059	86401191	MT:14921-15053|length=132|identity=74.436|nuclearStrand=-	mPonPyg2_alt_N480
Bornean orangutan	mPonPyg2	alt	chr4_hap2_hsa5	95468614	95468746	MT:7853-7984|length=132|identity=71.212|nuclearStrand=+	mPonPyg2_alt_N481
Bornean orangutan	mPonPyg2	alt	chr4_hap2_hsa5	99019014	99020622	MT:13864-15476|length=1608|identity=70.585|nuclearStrand=-	mPonPyg2_alt_N482
Bornean orangutan	mPonPyg2	alt	chr4_hap2_hsa5	99026451	99026913	MT:13300-13763|length=462|identity=66.667|nuclearStrand=-	mPonPyg2_alt_N483
Bornean orangutan	mPonPyg2	alt	chr4_hap2_hsa5	99748022	99750099	MT:5350-7415|length=2077|identity=77.511|nuclearStrand=-	mPonPyg2_alt_N484
Bornean orangutan	mPonPyg2	alt	chr4_hap2_hsa5	106070357	106070486	MT:8662-8790|length=129|identity=89.147|nuclearStrand=+	mPonPyg2_alt_N485
Bornean orangutan	mPonPyg2	alt	chr4_hap2_hsa5	119720495	119720876	MT:10635-11015|length=381|identity=86.352|nuclearStrand=+	mPonPyg2_alt_N486
Bornean orangutan	mPonPyg2	alt	chr4_hap2_hsa5	120851476	120851531	MT:1426-1480|length=55|identity=92.727|nuclearStrand=+	mPonPyg2_alt_N487
Bornean orangutan	mPonPyg2	alt	chr4_hap2_hsa5	124112678	124112817	MT:11296-11434|length=139|identity=82.014|nuclearStrand=-	mPonPyg2_alt_N488
Bornean orangutan	mPonPyg2	alt	chr4_hap2_hsa5	125534963	125535925	MT:1-959|length=959|identity=80.933|nuclearStrand=+,MT:16459-959|length=962|identity=80.992|nuclearStrand=+	mPonPyg2_alt_N489
Bornean orangutan	mPonPyg2	alt	chr4_hap2_hsa5	165285059	165285235	MT:167-341|length=176|identity=76.271|nuclearStrand=+	mPonPyg2_alt_N490
Bornean orangutan	mPonPyg2	alt	chr4_hap2_hsa5	167635370	167635891	MT:12823-13058|length=236|identity=91.102|nuclearStrand=-,MT:2786-3076|length=292|identity=87.329|nuclearStrand=-	mPonPyg2_alt_N491
Bornean orangutan	mPonPyg2	alt	chr4_hap2_hsa5	168463639	168463881	MT:11470-11710|length=242|identity=85.950|nuclearStrand=-	mPonPyg2_alt_N492
Bornean orangutan	mPonPyg2	alt	chr4_hap2_hsa5	172959869	172959924	MT:234-288|length=55|identity=90.909|nuclearStrand=-	mPonPyg2_alt_N493
Bornean orangutan	mPonPyg2	pri	chr5_hap1_hsa6	1574823	1575007	MT:7950-8133|length=184|identity=75.543|nuclearStrand=-	mPonPyg2_pri_N486
Bornean orangutan	mPonPyg2	pri	chr5_hap1_hsa6	5366681	5366748	MT:12673-12739|length=67|identity=89.552|nuclearStrand=-	mPonPyg2_pri_N487
Bornean orangutan	mPonPyg2	pri	chr5_hap1_hsa6	25045004	25045148	MT:7396-7539|length=144|identity=77.083|nuclearStrand=+	mPonPyg2_pri_N488
Bornean orangutan	mPonPyg2	pri	chr5_hap1_hsa6	31320342	31327521	MT:5138-12365|length=7179|identity=74.928|nuclearStrand=+	mPonPyg2_pri_N489
Bornean orangutan	mPonPyg2	pri	chr5_hap1_hsa6	31452791	31459970	MT:5138-12365|length=7179|identity=74.901|nuclearStrand=+	mPonPyg2_pri_N490
Bornean orangutan	mPonPyg2	pri	chr5_hap1_hsa6	31578686	31585801	MT:5163-12373|length=7115|identity=75.097|nuclearStrand=+	mPonPyg2_pri_N491
Bornean orangutan	mPonPyg2	pri	chr5_hap1_hsa6	33043150	33043923	MT:8544-9316|length=773|identity=76.834|nuclearStrand=-	mPonPyg2_pri_N492
Bornean orangutan	mPonPyg2	pri	chr5_hap1_hsa6	34572798	34572932	MT:628-761|length=134|identity=94.776|nuclearStrand=+	mPonPyg2_pri_N493
Bornean orangutan	mPonPyg2	pri	chr5_hap1_hsa6	43865216	43865296	MT:15826-15904|length=80|identity=83.750|nuclearStrand=-	mPonPyg2_pri_N494
Bornean orangutan	mPonPyg2	pri	chr5_hap1_hsa6	52450087	52450183	MT:12709-12804|length=96|identity=82.292|nuclearStrand=-	mPonPyg2_pri_N495
Bornean orangutan	mPonPyg2	pri	chr5_hap1_hsa6	60689415	60689957	MT:1815-2355|length=542|identity=88.376|nuclearStrand=+	mPonPyg2_pri_N496
Bornean orangutan	mPonPyg2	pri	chr5_hap1_hsa6	73575883	73575943	MT:2452-2511|length=60|identity=90.000|nuclearStrand=+	mPonPyg2_pri_N497
Bornean orangutan	mPonPyg2	pri	chr5_hap1_hsa6	74206240	74206303	MT:16292-16353|length=63|identity=85.714|nuclearStrand=-	mPonPyg2_pri_N498
Bornean orangutan	mPonPyg2	pri	chr5_hap1_hsa6	88083978	88084091	MT:8157-8269|length=113|identity=83.186|nuclearStrand=+	mPonPyg2_pri_N499
Bornean orangutan	mPonPyg2	pri	chr5_hap1_hsa6	91372537	91372675	MT:8214-8351|length=138|identity=78.261|nuclearStrand=-	mPonPyg2_pri_N500
Bornean orangutan	mPonPyg2	pri	chr5_hap1_hsa6	92865737	92865799	MT:11586-11647|length=62|identity=85.484|nuclearStrand=+	mPonPyg2_pri_N501
Bornean orangutan	mPonPyg2	pri	chr5_hap1_hsa6	94100710	94101003	MT:14921-15214|length=293|identity=72.973|nuclearStrand=-	mPonPyg2_pri_N502
Bornean orangutan	mPonPyg2	pri	chr5_hap1_hsa6	94101011	94101344	MT:3570-3902|length=333|identity=83.183|nuclearStrand=-	mPonPyg2_pri_N503
Bornean orangutan	mPonPyg2	pri	chr5_hap1_hsa6	112340413	112340860	MT:15805-16249|length=447|identity=83.592|nuclearStrand=+	mPonPyg2_pri_N504
Bornean orangutan	mPonPyg2	pri	chr5_hap1_hsa6	112341000	112341064	MT:16292-16355|length=64|identity=81.250|nuclearStrand=+	mPonPyg2_pri_N505
Bornean orangutan	mPonPyg2	pri	chr5_hap1_hsa6	112341130	112348684	MT:1-4264|length=4256|identity=87.544|nuclearStrand=+,MT:16401-4264|length=4320|identity=87.382|nuclearStrand=+,MT:5075-8337|length=3237|identity=82.723|nuclearStrand=-	mPonPyg2_pri_N506
Bornean orangutan	mPonPyg2	pri	chr5_hap1_hsa6	112348691	112348750	MT:4263-4322|length=59|identity=86.667|nuclearStrand=-	mPonPyg2_pri_N507
Bornean orangutan	mPonPyg2	pri	chr5_hap1_hsa6	112360886	112361330	MT:15805-16249|length=444|identity=84.410|nuclearStrand=+	mPonPyg2_pri_N508
Bornean orangutan	mPonPyg2	pri	chr5_hap1_hsa6	112361471	112361534	MT:16293-16355|length=63|identity=80.952|nuclearStrand=+	mPonPyg2_pri_N509
Bornean orangutan	mPonPyg2	pri	chr5_hap1_hsa6	112361600	112369975	MT:1-4264|length=4261|identity=87.611|nuclearStrand=+,MT:16401-4264|length=4326|identity=87.405|nuclearStrand=+,MT:4263-8337|length=4052|identity=83.374|nuclearStrand=-	mPonPyg2_pri_N510
Bornean orangutan	mPonPyg2	pri	chr5_hap1_hsa6	112382124	112382571	MT:15805-16249|length=447|identity=83.814|nuclearStrand=+	mPonPyg2_pri_N511
Bornean orangutan	mPonPyg2	pri	chr5_hap1_hsa6	112382711	112391215	MT:1-4264|length=4262|identity=87.731|nuclearStrand=+,MT:16292-16355|length=64|identity=81.250|nuclearStrand=+,MT:16292-4264|length=4456|identity=86.786|nuclearStrand=+,MT:4263-8337|length=4051|identity=83.301|nuclearStrand=-	mPonPyg2_pri_N512
Bornean orangutan	mPonPyg2	pri	chr5_hap1_hsa6	118196628	118196910	MT:1252-1533|length=282|identity=94.326|nuclearStrand=-	mPonPyg2_pri_N513
Bornean orangutan	mPonPyg2	pri	chr5_hap1_hsa6	119252615	119252767	MT:5344-5495|length=152|identity=77.632|nuclearStrand=+	mPonPyg2_pri_N514
Bornean orangutan	mPonPyg2	pri	chr5_hap1_hsa6	121387215	121387460	MT:4956-5202|length=245|identity=96.356|nuclearStrand=-	mPonPyg2_pri_N515
Bornean orangutan	mPonPyg2	pri	chr5_hap1_hsa6	127539980	127540049	MT:6202-6271|length=69|identity=85.714|nuclearStrand=+	mPonPyg2_pri_N516
Bornean orangutan	mPonPyg2	pri	chr5_hap1_hsa6	133473309	133473557	MT:14831-15078|length=248|identity=83.468|nuclearStrand=+	mPonPyg2_pri_N517
Bornean orangutan	mPonPyg2	pri	chr5_hap1_hsa6	137313514	137313607	MT:8787-8879|length=93|identity=82.796|nuclearStrand=-	mPonPyg2_pri_N518
Bornean orangutan	mPonPyg2	pri	chr5_hap1_hsa6	141524585	141524799	MT:15848-16067|length=214|identity=74.324|nuclearStrand=-	mPonPyg2_pri_N519
Bornean orangutan	mPonPyg2	pri	chr5_hap1_hsa6	143464457	143464593	MT:9308-9443|length=136|identity=83.088|nuclearStrand=+	mPonPyg2_pri_N520
Bornean orangutan	mPonPyg2	pri	chr5_hap1_hsa6	144650824	144650962	MT:7024-7161|length=138|identity=72.464|nuclearStrand=+	mPonPyg2_pri_N521
Bornean orangutan	mPonPyg2	pri	chr5_hap1_hsa6	145132211	145132477	MT:779-1038|length=266|identity=76.296|nuclearStrand=-	mPonPyg2_pri_N522
Bornean orangutan	mPonPyg2	pri	chr5_hap1_hsa6	149259573	149259646	MT:1051-1123|length=73|identity=86.301|nuclearStrand=+	mPonPyg2_pri_N523
Bornean orangutan	mPonPyg2	pri	chr5_hap1_hsa6	154201575	154205819	MT:6874-11126|length=4244|identity=70.323|nuclearStrand=+	mPonPyg2_pri_N524
Bornean orangutan	mPonPyg2	pri	chr5_hap1_hsa6	155067568	155067641	MT:2515-2587|length=73|identity=83.562|nuclearStrand=+	mPonPyg2_pri_N525
Bornean orangutan	mPonPyg2	pri	chr5_hap1_hsa6	162250013	162250059	MT:11731-11777|length=46|identity=91.489|nuclearStrand=-	mPonPyg2_pri_N526
Bornean orangutan	mPonPyg2	pri	chr5_hap1_hsa6	169908269	169908508	MT:278-515|length=239|identity=70.082|nuclearStrand=+	mPonPyg2_pri_N527
Bornean orangutan	mPonPyg2	pri	chr5_hap1_hsa6	169909111	169909515	MT:1162-1573|length=404|identity=67.470|nuclearStrand=+	mPonPyg2_pri_N528
Bornean orangutan	mPonPyg2	pri	chr5_hap1_hsa6	170194818	170195113	MT:15649-15935|length=295|identity=83.108|nuclearStrand=-	mPonPyg2_pri_N529
Bornean orangutan	mPonPyg2	alt	chr5_hap2_hsa6	1573790	1573974	MT:7950-8133|length=184|identity=75.543|nuclearStrand=-	mPonPyg2_alt_N494
Bornean orangutan	mPonPyg2	alt	chr5_hap2_hsa6	5356097	5356164	MT:12673-12739|length=67|identity=89.552|nuclearStrand=-	mPonPyg2_alt_N495
Bornean orangutan	mPonPyg2	alt	chr5_hap2_hsa6	25046021	25046165	MT:7396-7539|length=144|identity=77.083|nuclearStrand=+	mPonPyg2_alt_N496
Bornean orangutan	mPonPyg2	alt	chr5_hap2_hsa6	31485557	31492672	MT:5163-12373|length=7115|identity=75.052|nuclearStrand=+	mPonPyg2_alt_N497
Bornean orangutan	mPonPyg2	alt	chr5_hap2_hsa6	33053386	33054170	MT:8544-9327|length=784|identity=76.904|nuclearStrand=-	mPonPyg2_alt_N498
Bornean orangutan	mPonPyg2	alt	chr5_hap2_hsa6	34568881	34569015	MT:628-761|length=134|identity=94.776|nuclearStrand=+	mPonPyg2_alt_N499
Bornean orangutan	mPonPyg2	alt	chr5_hap2_hsa6	43871240	43871320	MT:15826-15904|length=80|identity=83.750|nuclearStrand=-	mPonPyg2_alt_N500
Bornean orangutan	mPonPyg2	alt	chr5_hap2_hsa6	52443475	52443571	MT:12709-12804|length=96|identity=82.292|nuclearStrand=-	mPonPyg2_alt_N501
Bornean orangutan	mPonPyg2	alt	chr5_hap2_hsa6	61878974	61879516	MT:1815-2355|length=542|identity=88.376|nuclearStrand=+	mPonPyg2_alt_N502
Bornean orangutan	mPonPyg2	alt	chr5_hap2_hsa6	74766261	74766321	MT:2452-2511|length=60|identity=90.000|nuclearStrand=+	mPonPyg2_alt_N503
Bornean orangutan	mPonPyg2	alt	chr5_hap2_hsa6	75398961	75399024	MT:16292-16353|length=63|identity=85.714|nuclearStrand=-	mPonPyg2_alt_N504
Bornean orangutan	mPonPyg2	alt	chr5_hap2_hsa6	89271516	89271629	MT:8157-8269|length=113|identity=83.186|nuclearStrand=+	mPonPyg2_alt_N505
Bornean orangutan	mPonPyg2	alt	chr5_hap2_hsa6	92553983	92554121	MT:8214-8351|length=138|identity=78.261|nuclearStrand=-	mPonPyg2_alt_N506
Bornean orangutan	mPonPyg2	alt	chr5_hap2_hsa6	94049192	94049254	MT:11586-11647|length=62|identity=85.484|nuclearStrand=+	mPonPyg2_alt_N507
Bornean orangutan	mPonPyg2	alt	chr5_hap2_hsa6	95283904	95284197	MT:14921-15214|length=293|identity=72.973|nuclearStrand=-	mPonPyg2_alt_N508
Bornean orangutan	mPonPyg2	alt	chr5_hap2_hsa6	95284205	95284538	MT:3570-3902|length=333|identity=83.183|nuclearStrand=-	mPonPyg2_alt_N509
Bornean orangutan	mPonPyg2	alt	chr5_hap2_hsa6	113536218	113536665	MT:15805-16249|length=447|identity=83.592|nuclearStrand=+	mPonPyg2_alt_N510
Bornean orangutan	mPonPyg2	alt	chr5_hap2_hsa6	113536805	113536869	MT:16292-16355|length=64|identity=81.250|nuclearStrand=+	mPonPyg2_alt_N511
Bornean orangutan	mPonPyg2	alt	chr5_hap2_hsa6	113536935	113544489	MT:1-4264|length=4256|identity=87.544|nuclearStrand=+,MT:16401-4264|length=4320|identity=87.382|nuclearStrand=+,MT:5075-8337|length=3237|identity=82.662|nuclearStrand=-	mPonPyg2_alt_N512
Bornean orangutan	mPonPyg2	alt	chr5_hap2_hsa6	113544496	113544555	MT:4263-4322|length=59|identity=86.667|nuclearStrand=-	mPonPyg2_alt_N513
Bornean orangutan	mPonPyg2	alt	chr5_hap2_hsa6	113556691	113557135	MT:15805-16249|length=444|identity=84.410|nuclearStrand=+	mPonPyg2_alt_N514
Bornean orangutan	mPonPyg2	alt	chr5_hap2_hsa6	113557276	113557339	MT:16293-16355|length=63|identity=80.952|nuclearStrand=+	mPonPyg2_alt_N515
Bornean orangutan	mPonPyg2	alt	chr5_hap2_hsa6	113557405	113565780	MT:1-4264|length=4261|identity=87.635|nuclearStrand=+,MT:16401-4264|length=4326|identity=87.428|nuclearStrand=+,MT:4263-8337|length=4052|identity=83.374|nuclearStrand=-	mPonPyg2_alt_N516
Bornean orangutan	mPonPyg2	alt	chr5_hap2_hsa6	113577928	113578375	MT:15805-16249|length=447|identity=83.814|nuclearStrand=+	mPonPyg2_alt_N517
Bornean orangutan	mPonPyg2	alt	chr5_hap2_hsa6	113578515	113587019	MT:1-4264|length=4262|identity=87.708|nuclearStrand=+,MT:16292-16355|length=64|identity=81.250|nuclearStrand=+,MT:16292-4264|length=4456|identity=86.764|nuclearStrand=+,MT:4263-8337|length=4051|identity=83.325|nuclearStrand=-	mPonPyg2_alt_N518
Bornean orangutan	mPonPyg2	alt	chr5_hap2_hsa6	119386245	119386527	MT:1252-1533|length=282|identity=94.326|nuclearStrand=-	mPonPyg2_alt_N519
Bornean orangutan	mPonPyg2	alt	chr5_hap2_hsa6	120446022	120446174	MT:5344-5495|length=152|identity=77.632|nuclearStrand=+	mPonPyg2_alt_N520
Bornean orangutan	mPonPyg2	alt	chr5_hap2_hsa6	122597289	122597534	MT:4956-5202|length=245|identity=96.356|nuclearStrand=-	mPonPyg2_alt_N521
Bornean orangutan	mPonPyg2	alt	chr5_hap2_hsa6	128752204	128752273	MT:6202-6271|length=69|identity=85.714|nuclearStrand=+	mPonPyg2_alt_N522
Bornean orangutan	mPonPyg2	alt	chr5_hap2_hsa6	134332167	134332284	MT:14606-14722|length=117|identity=77.778|nuclearStrand=-	mPonPyg2_alt_N523
Bornean orangutan	mPonPyg2	alt	chr5_hap2_hsa6	134689575	134689823	MT:14831-15078|length=248|identity=84.274|nuclearStrand=+	mPonPyg2_alt_N524
Bornean orangutan	mPonPyg2	alt	chr5_hap2_hsa6	138523622	138523715	MT:8787-8879|length=93|identity=82.796|nuclearStrand=-	mPonPyg2_alt_N525
Bornean orangutan	mPonPyg2	alt	chr5_hap2_hsa6	142740883	142741094	MT:15851-16067|length=211|identity=73.059|nuclearStrand=-	mPonPyg2_alt_N526
Bornean orangutan	mPonPyg2	alt	chr5_hap2_hsa6	144675712	144675848	MT:9308-9443|length=136|identity=83.088|nuclearStrand=+	mPonPyg2_alt_N527
Bornean orangutan	mPonPyg2	alt	chr5_hap2_hsa6	145855846	145855984	MT:7024-7161|length=138|identity=71.739|nuclearStrand=+	mPonPyg2_alt_N528
Bornean orangutan	mPonPyg2	alt	chr5_hap2_hsa6	146333809	146334075	MT:779-1038|length=266|identity=77.820|nuclearStrand=-	mPonPyg2_alt_N529
Bornean orangutan	mPonPyg2	alt	chr5_hap2_hsa6	150436650	150436723	MT:1051-1123|length=73|identity=86.301|nuclearStrand=+	mPonPyg2_alt_N530
Bornean orangutan	mPonPyg2	alt	chr5_hap2_hsa6	155366962	155371206	MT:6874-11126|length=4244|identity=70.323|nuclearStrand=+	mPonPyg2_alt_N531
Bornean orangutan	mPonPyg2	alt	chr5_hap2_hsa6	156232734	156232807	MT:2515-2587|length=73|identity=83.562|nuclearStrand=+	mPonPyg2_alt_N532
Bornean orangutan	mPonPyg2	alt	chr5_hap2_hsa6	163445705	163445751	MT:11731-11777|length=46|identity=91.489|nuclearStrand=-	mPonPyg2_alt_N533
Bornean orangutan	mPonPyg2	alt	chr5_hap2_hsa6	171106586	171106825	MT:278-515|length=239|identity=70.082|nuclearStrand=+	mPonPyg2_alt_N534
Bornean orangutan	mPonPyg2	alt	chr5_hap2_hsa6	171392468	171392762	MT:15649-15935|length=294|identity=83.729|nuclearStrand=-	mPonPyg2_alt_N535
Bornean orangutan	mPonPyg2	pri	chr6_hap1_hsa7	8222772	8222970	MT:12779-12976|length=198|identity=89.899|nuclearStrand=-	mPonPyg2_pri_N530
Bornean orangutan	mPonPyg2	pri	chr6_hap1_hsa7	15220465	15220975	MT:8460-8955|length=510|identity=69.126|nuclearStrand=+	mPonPyg2_pri_N531
Bornean orangutan	mPonPyg2	pri	chr6_hap1_hsa7	15696631	15696767	MT:6600-6736|length=136|identity=79.856|nuclearStrand=+	mPonPyg2_pri_N532
Bornean orangutan	mPonPyg2	pri	chr6_hap1_hsa7	15697046	15697276	MT:6725-6952|length=230|identity=76.522|nuclearStrand=+	mPonPyg2_pri_N533
Bornean orangutan	mPonPyg2	pri	chr6_hap1_hsa7	15861055	15861597	MT:10565-10848|length=284|identity=71.479|nuclearStrand=-,MT:10713-10970|length=258|identity=74.806|nuclearStrand=-	mPonPyg2_pri_N534
Bornean orangutan	mPonPyg2	pri	chr6_hap1_hsa7	16942603	16942916	MT:7878-8191|length=313|identity=70.476|nuclearStrand=-	mPonPyg2_pri_N535
Bornean orangutan	mPonPyg2	pri	chr6_hap1_hsa7	16943215	16943321	MT:7742-7845|length=106|identity=76.415|nuclearStrand=-	mPonPyg2_pri_N536
Bornean orangutan	mPonPyg2	pri	chr6_hap1_hsa7	16943353	16944688	MT:6334-7669|length=1335|identity=74.758|nuclearStrand=-	mPonPyg2_pri_N537
Bornean orangutan	mPonPyg2	pri	chr6_hap1_hsa7	16944693	16944973	MT:5973-6252|length=280|identity=79.643|nuclearStrand=-	mPonPyg2_pri_N538
Bornean orangutan	mPonPyg2	pri	chr6_hap1_hsa7	16945265	16946566	MT:4654-5978|length=1301|identity=73.209|nuclearStrand=-	mPonPyg2_pri_N539
Bornean orangutan	mPonPyg2	pri	chr6_hap1_hsa7	22386418	22386494	MT:15093-15168|length=76|identity=80.263|nuclearStrand=+	mPonPyg2_pri_N540
Bornean orangutan	mPonPyg2	pri	chr6_hap1_hsa7	22884568	22884797	MT:15839-16067|length=229|identity=78.788|nuclearStrand=-	mPonPyg2_pri_N541
Bornean orangutan	mPonPyg2	pri	chr6_hap1_hsa7	22885167	22897261	MT:3268-15472|length=12094|identity=74.308|nuclearStrand=-	mPonPyg2_pri_N542
Bornean orangutan	mPonPyg2	pri	chr6_hap1_hsa7	23013784	23021441	MT:7742-15472|length=7657|identity=73.534|nuclearStrand=+	mPonPyg2_pri_N543
Bornean orangutan	mPonPyg2	pri	chr6_hap1_hsa7	23021815	23022044	MT:15839-16067|length=229|identity=76.170|nuclearStrand=+	mPonPyg2_pri_N544
Bornean orangutan	mPonPyg2	pri	chr6_hap1_hsa7	24705596	24705825	MT:15839-16067|length=229|identity=76.170|nuclearStrand=-	mPonPyg2_pri_N545
Bornean orangutan	mPonPyg2	pri	chr6_hap1_hsa7	24706199	24713856	MT:7742-15472|length=7657|identity=73.559|nuclearStrand=-	mPonPyg2_pri_N546
Bornean orangutan	mPonPyg2	pri	chr6_hap1_hsa7	24830217	24842310	MT:3268-15472|length=12093|identity=74.314|nuclearStrand=+	mPonPyg2_pri_N547
Bornean orangutan	mPonPyg2	pri	chr6_hap1_hsa7	24842680	24842909	MT:15839-16067|length=229|identity=78.788|nuclearStrand=+	mPonPyg2_pri_N548
Bornean orangutan	mPonPyg2	pri	chr6_hap1_hsa7	26275115	26279088	MT:8103-12125|length=3973|identity=74.393|nuclearStrand=-	mPonPyg2_pri_N549
Bornean orangutan	mPonPyg2	pri	chr6_hap1_hsa7	26279170	26284398	MT:2515-2619|length=106|identity=82.075|nuclearStrand=-,MT:2837-8097|length=5128|identity=74.193|nuclearStrand=-	mPonPyg2_pri_N550
Bornean orangutan	mPonPyg2	pri	chr6_hap1_hsa7	28513188	28513417	MT:15839-16067|length=229|identity=78.788|nuclearStrand=-	mPonPyg2_pri_N551
Bornean orangutan	mPonPyg2	pri	chr6_hap1_hsa7	28513787	28525880	MT:3268-15472|length=12093|identity=74.289|nuclearStrand=-	mPonPyg2_pri_N552
Bornean orangutan	mPonPyg2	pri	chr6_hap1_hsa7	28642421	28650078	MT:7742-15472|length=7657|identity=73.546|nuclearStrand=+	mPonPyg2_pri_N553
Bornean orangutan	mPonPyg2	pri	chr6_hap1_hsa7	28650452	28650681	MT:15839-16067|length=229|identity=76.170|nuclearStrand=+	mPonPyg2_pri_N554
Bornean orangutan	mPonPyg2	pri	chr6_hap1_hsa7	30142501	30142744	MT:15826-16067|length=243|identity=77.959|nuclearStrand=-	mPonPyg2_pri_N555
Bornean orangutan	mPonPyg2	pri	chr6_hap1_hsa7	30143101	30155207	MT:3268-15472|length=12106|identity=74.178|nuclearStrand=-	mPonPyg2_pri_N556
Bornean orangutan	mPonPyg2	pri	chr6_hap1_hsa7	30966419	30966612	MT:13714-13896|length=193|identity=85.492|nuclearStrand=+	mPonPyg2_pri_N557
Bornean orangutan	mPonPyg2	pri	chr6_hap1_hsa7	39254452	39254614	MT:14282-14451|length=162|identity=82.353|nuclearStrand=-	mPonPyg2_pri_N558
Bornean orangutan	mPonPyg2	pri	chr6_hap1_hsa7	41334208	41334366	MT:1832-1990|length=158|identity=91.824|nuclearStrand=-	mPonPyg2_pri_N559
Bornean orangutan	mPonPyg2	pri	chr6_hap1_hsa7	48986375	48986474	MT:429-528|length=99|identity=83.000|nuclearStrand=+	mPonPyg2_pri_N560
Bornean orangutan	mPonPyg2	pri	chr6_hap1_hsa7	50286434	50286676	MT:4184-4428|length=242|identity=78.776|nuclearStrand=+	mPonPyg2_pri_N561
Bornean orangutan	mPonPyg2	pri	chr6_hap1_hsa7	54095012	54097604	MT:11092-13682|length=2592|identity=83.770|nuclearStrand=-	mPonPyg2_pri_N562
Bornean orangutan	mPonPyg2	pri	chr6_hap1_hsa7	55971782	55975372	MT:7391-10984|length=3590|identity=93.628|nuclearStrand=+	mPonPyg2_pri_N563
Bornean orangutan	mPonPyg2	pri	chr6_hap1_hsa7	60475476	60476023	MT:12621-12794|length=174|identity=90.230|nuclearStrand=-,MT:8083-8458|length=376|identity=85.372|nuclearStrand=+	mPonPyg2_pri_N564
Bornean orangutan	mPonPyg2	pri	chr6_hap1_hsa7	63984247	63985343	MT:14150-15261|length=1096|identity=70.098|nuclearStrand=+	mPonPyg2_pri_N565
Bornean orangutan	mPonPyg2	pri	chr6_hap1_hsa7	63986008	63986206	MT:15872-16067|length=198|identity=71.287|nuclearStrand=+	mPonPyg2_pri_N566
Bornean orangutan	mPonPyg2	pri	chr6_hap1_hsa7	85888006	85888315	MT:10894-11202|length=309|identity=94.498|nuclearStrand=-	mPonPyg2_pri_N567
Bornean orangutan	mPonPyg2	pri	chr6_hap1_hsa7	87812801	87812863	MT:5095-5156|length=62|identity=85.484|nuclearStrand=-	mPonPyg2_pri_N568
Bornean orangutan	mPonPyg2	pri	chr6_hap1_hsa7	109719938	109720024	MT:5062-5147|length=86|identity=81.395|nuclearStrand=-	mPonPyg2_pri_N569
Bornean orangutan	mPonPyg2	pri	chr6_hap1_hsa7	111030891	111033820	MT:12512-15474|length=2929|identity=72.125|nuclearStrand=+	mPonPyg2_pri_N570
Bornean orangutan	mPonPyg2	pri	chr6_hap1_hsa7	115002023	115002178	MT:456-612|length=155|identity=71.250|nuclearStrand=+	mPonPyg2_pri_N571
Bornean orangutan	mPonPyg2	pri	chr6_hap1_hsa7	115961934	115962014	MT:4025-4105|length=80|identity=80.247|nuclearStrand=-	mPonPyg2_pri_N572
Bornean orangutan	mPonPyg2	pri	chr6_hap1_hsa7	115962063	115962924	MT:10434-10949|length=514|identity=73.896|nuclearStrand=+,MT:4616-4968|length=351|identity=73.164|nuclearStrand=+	mPonPyg2_pri_N573
Bornean orangutan	mPonPyg2	pri	chr6_hap1_hsa7	115962928	115963064	MT:15017-15152|length=136|identity=74.265|nuclearStrand=-	mPonPyg2_pri_N574
Bornean orangutan	mPonPyg2	pri	chr6_hap1_hsa7	117723478	117723690	MT:392-605|length=212|identity=69.444|nuclearStrand=+	mPonPyg2_pri_N575
Bornean orangutan	mPonPyg2	pri	chr6_hap1_hsa7	119067083	119067284	MT:5527-5726|length=201|identity=92.040|nuclearStrand=+	mPonPyg2_pri_N576
Bornean orangutan	mPonPyg2	pri	chr6_hap1_hsa7	132124650	132124759	MT:12396-12504|length=109|identity=75.455|nuclearStrand=-	mPonPyg2_pri_N577
Bornean orangutan	mPonPyg2	pri	chr6_hap1_hsa7	132207469	132207659	MT:15024-15213|length=190|identity=71.053|nuclearStrand=+	mPonPyg2_pri_N578
Bornean orangutan	mPonPyg2	pri	chr6_hap1_hsa7	140110541	140110711	MT:11999-12168|length=170|identity=76.471|nuclearStrand=-	mPonPyg2_pri_N579
Bornean orangutan	mPonPyg2	pri	chr6_hap1_hsa7	140746557	140747611	MT:4987-6047|length=1054|identity=76.852|nuclearStrand=-	mPonPyg2_pri_N580
Bornean orangutan	mPonPyg2	pri	chr6_hap1_hsa7	140747983	140750242	MT:2711-4973|length=2259|identity=74.343|nuclearStrand=-	mPonPyg2_pri_N581
Bornean orangutan	mPonPyg2	pri	chr6_hap1_hsa7	140750535	140751084	MT:2171-2721|length=549|identity=79.279|nuclearStrand=-	mPonPyg2_pri_N582
Bornean orangutan	mPonPyg2	pri	chr6_hap1_hsa7	141830170	141830243	MT:15995-16067|length=73|identity=83.784|nuclearStrand=+	mPonPyg2_pri_N583
Bornean orangutan	mPonPyg2	pri	chr6_hap1_hsa7	141830903	141833420	MT:1-2514|length=2514|identity=81.531|nuclearStrand=+,MT:16459-2514|length=2517|identity=81.553|nuclearStrand=+	mPonPyg2_pri_N584
Bornean orangutan	mPonPyg2	pri	chr6_hap1_hsa7	150481042	150481100	MT:1951-2008|length=58|identity=89.655|nuclearStrand=-	mPonPyg2_pri_N585
Bornean orangutan	mPonPyg2	pri	chr6_hap1_hsa7	153116895	153117053	MT:13772-13929|length=158|identity=79.747|nuclearStrand=+	mPonPyg2_pri_N586
Bornean orangutan	mPonPyg2	alt	chr6_hap2_hsa7	8299442	8299640	MT:12779-12976|length=198|identity=89.899|nuclearStrand=-	mPonPyg2_alt_N536
Bornean orangutan	mPonPyg2	alt	chr6_hap2_hsa7	15240284	15240794	MT:8460-8955|length=510|identity=69.320|nuclearStrand=+	mPonPyg2_alt_N537
Bornean orangutan	mPonPyg2	alt	chr6_hap2_hsa7	15717152	15717288	MT:6600-6736|length=136|identity=79.856|nuclearStrand=+	mPonPyg2_alt_N538
Bornean orangutan	mPonPyg2	alt	chr6_hap2_hsa7	15717565	15717795	MT:6725-6952|length=230|identity=76.087|nuclearStrand=+	mPonPyg2_alt_N539
Bornean orangutan	mPonPyg2	alt	chr6_hap2_hsa7	15881052	15881594	MT:10565-10848|length=284|identity=71.479|nuclearStrand=-,MT:10713-10970|length=258|identity=74.806|nuclearStrand=-	mPonPyg2_alt_N540
Bornean orangutan	mPonPyg2	alt	chr6_hap2_hsa7	16960443	16960756	MT:7878-8191|length=313|identity=70.476|nuclearStrand=-	mPonPyg2_alt_N541
Bornean orangutan	mPonPyg2	alt	chr6_hap2_hsa7	16961055	16961161	MT:7742-7845|length=106|identity=76.415|nuclearStrand=-	mPonPyg2_alt_N542
Bornean orangutan	mPonPyg2	alt	chr6_hap2_hsa7	16961193	16962528	MT:6334-7669|length=1335|identity=74.758|nuclearStrand=-	mPonPyg2_alt_N543
Bornean orangutan	mPonPyg2	alt	chr6_hap2_hsa7	16962533	16962813	MT:5973-6252|length=280|identity=79.643|nuclearStrand=-	mPonPyg2_alt_N544
Bornean orangutan	mPonPyg2	alt	chr6_hap2_hsa7	16963105	16964406	MT:4654-5978|length=1301|identity=73.209|nuclearStrand=-	mPonPyg2_alt_N545
Bornean orangutan	mPonPyg2	alt	chr6_hap2_hsa7	22453621	22453697	MT:15093-15168|length=76|identity=80.263|nuclearStrand=+	mPonPyg2_alt_N546
Bornean orangutan	mPonPyg2	alt	chr6_hap2_hsa7	22969926	22970155	MT:15839-16067|length=229|identity=78.788|nuclearStrand=-	mPonPyg2_alt_N547
Bornean orangutan	mPonPyg2	alt	chr6_hap2_hsa7	22970525	22982613	MT:3268-15472|length=12088|identity=74.178|nuclearStrand=-	mPonPyg2_alt_N548
Bornean orangutan	mPonPyg2	alt	chr6_hap2_hsa7	23101541	23109202	MT:7742-15472|length=7661|identity=73.623|nuclearStrand=+	mPonPyg2_alt_N549
Bornean orangutan	mPonPyg2	alt	chr6_hap2_hsa7	23109576	23109805	MT:15839-16067|length=229|identity=76.170|nuclearStrand=+	mPonPyg2_alt_N550
Bornean orangutan	mPonPyg2	alt	chr6_hap2_hsa7	24149684	24149913	MT:15839-16067|length=229|identity=78.788|nuclearStrand=-	mPonPyg2_alt_N551
Bornean orangutan	mPonPyg2	alt	chr6_hap2_hsa7	24150283	24162376	MT:3268-15472|length=12093|identity=74.306|nuclearStrand=-	mPonPyg2_alt_N552
Bornean orangutan	mPonPyg2	alt	chr6_hap2_hsa7	25768630	25768859	MT:15839-16067|length=229|identity=76.170|nuclearStrand=-	mPonPyg2_alt_N553
Bornean orangutan	mPonPyg2	alt	chr6_hap2_hsa7	25769233	25776893	MT:7742-15472|length=7660|identity=73.658|nuclearStrand=-	mPonPyg2_alt_N554
Bornean orangutan	mPonPyg2	alt	chr6_hap2_hsa7	25893435	25905528	MT:3268-15472|length=12093|identity=74.298|nuclearStrand=+	mPonPyg2_alt_N555
Bornean orangutan	mPonPyg2	alt	chr6_hap2_hsa7	25905898	25906127	MT:15839-16067|length=229|identity=78.788|nuclearStrand=+	mPonPyg2_alt_N556
Bornean orangutan	mPonPyg2	alt	chr6_hap2_hsa7	28134690	28139918	MT:2515-2619|length=106|identity=82.075|nuclearStrand=+,MT:2837-8097|length=5128|identity=74.193|nuclearStrand=+	mPonPyg2_alt_N557
Bornean orangutan	mPonPyg2	alt	chr6_hap2_hsa7	28140000	28143973	MT:8103-12125|length=3973|identity=74.417|nuclearStrand=+	mPonPyg2_alt_N558
Bornean orangutan	mPonPyg2	alt	chr6_hap2_hsa7	29563902	29564131	MT:15839-16067|length=229|identity=78.788|nuclearStrand=-	mPonPyg2_alt_N559
Bornean orangutan	mPonPyg2	alt	chr6_hap2_hsa7	29564501	29576594	MT:3268-15472|length=12093|identity=74.322|nuclearStrand=-	mPonPyg2_alt_N560
Bornean orangutan	mPonPyg2	alt	chr6_hap2_hsa7	29693131	29700788	MT:7742-15472|length=7657|identity=73.534|nuclearStrand=+	mPonPyg2_alt_N561
Bornean orangutan	mPonPyg2	alt	chr6_hap2_hsa7	29701162	29701391	MT:15839-16067|length=229|identity=76.170|nuclearStrand=+	mPonPyg2_alt_N562
Bornean orangutan	mPonPyg2	alt	chr6_hap2_hsa7	30807601	30807830	MT:15839-16067|length=229|identity=79.221|nuclearStrand=-	mPonPyg2_alt_N563
Bornean orangutan	mPonPyg2	alt	chr6_hap2_hsa7	30808200	30820303	MT:3268-15472|length=12103|identity=74.182|nuclearStrand=-	mPonPyg2_alt_N564
Bornean orangutan	mPonPyg2	alt	chr6_hap2_hsa7	31643069	31643262	MT:13714-13896|length=193|identity=86.010|nuclearStrand=+	mPonPyg2_alt_N565
Bornean orangutan	mPonPyg2	alt	chr6_hap2_hsa7	39986397	39986559	MT:14282-14451|length=162|identity=82.353|nuclearStrand=-	mPonPyg2_alt_N566
Bornean orangutan	mPonPyg2	alt	chr6_hap2_hsa7	42067410	42067568	MT:1832-1990|length=158|identity=91.824|nuclearStrand=-	mPonPyg2_alt_N567
Bornean orangutan	mPonPyg2	alt	chr6_hap2_hsa7	49708071	49708170	MT:429-528|length=99|identity=83.000|nuclearStrand=+	mPonPyg2_alt_N568
Bornean orangutan	mPonPyg2	alt	chr6_hap2_hsa7	51019815	51020057	MT:4184-4428|length=242|identity=78.367|nuclearStrand=+	mPonPyg2_alt_N569
Bornean orangutan	mPonPyg2	alt	chr6_hap2_hsa7	54813515	54816107	MT:11092-13682|length=2592|identity=83.809|nuclearStrand=-	mPonPyg2_alt_N570
Bornean orangutan	mPonPyg2	alt	chr6_hap2_hsa7	56690314	56693904	MT:7391-10984|length=3590|identity=93.656|nuclearStrand=+	mPonPyg2_alt_N571
Bornean orangutan	mPonPyg2	alt	chr6_hap2_hsa7	61196523	61197070	MT:12621-12794|length=174|identity=90.230|nuclearStrand=-,MT:8083-8458|length=376|identity=85.372|nuclearStrand=+	mPonPyg2_alt_N572
Bornean orangutan	mPonPyg2	alt	chr6_hap2_hsa7	64725391	64726487	MT:14150-15261|length=1096|identity=69.830|nuclearStrand=+	mPonPyg2_alt_N573
Bornean orangutan	mPonPyg2	alt	chr6_hap2_hsa7	64727152	64727350	MT:15872-16067|length=198|identity=71.782|nuclearStrand=+	mPonPyg2_alt_N574
Bornean orangutan	mPonPyg2	alt	chr6_hap2_hsa7	86612089	86612398	MT:10894-11202|length=309|identity=94.498|nuclearStrand=-	mPonPyg2_alt_N575
Bornean orangutan	mPonPyg2	alt	chr6_hap2_hsa7	88540368	88540430	MT:5095-5156|length=62|identity=85.484|nuclearStrand=-	mPonPyg2_alt_N576
Bornean orangutan	mPonPyg2	alt	chr6_hap2_hsa7	110440169	110440255	MT:5062-5147|length=86|identity=81.395|nuclearStrand=-	mPonPyg2_alt_N577
Bornean orangutan	mPonPyg2	alt	chr6_hap2_hsa7	111748102	111751031	MT:12512-15474|length=2929|identity=72.110|nuclearStrand=+	mPonPyg2_alt_N578
Bornean orangutan	mPonPyg2	alt	chr6_hap2_hsa7	115721696	115721851	MT:456-612|length=155|identity=71.250|nuclearStrand=+	mPonPyg2_alt_N579
Bornean orangutan	mPonPyg2	alt	chr6_hap2_hsa7	116680509	116680589	MT:4025-4105|length=80|identity=80.247|nuclearStrand=-	mPonPyg2_alt_N580
Bornean orangutan	mPonPyg2	alt	chr6_hap2_hsa7	116680638	116681499	MT:10434-10949|length=514|identity=73.704|nuclearStrand=+,MT:4616-4968|length=351|identity=73.164|nuclearStrand=+	mPonPyg2_alt_N581
Bornean orangutan	mPonPyg2	alt	chr6_hap2_hsa7	116681503	116681639	MT:15017-15152|length=136|identity=74.265|nuclearStrand=-	mPonPyg2_alt_N582
Bornean orangutan	mPonPyg2	alt	chr6_hap2_hsa7	118439721	118439933	MT:392-605|length=212|identity=70.370|nuclearStrand=+	mPonPyg2_alt_N583
Bornean orangutan	mPonPyg2	alt	chr6_hap2_hsa7	119785436	119785637	MT:5527-5726|length=201|identity=92.040|nuclearStrand=+	mPonPyg2_alt_N584
Bornean orangutan	mPonPyg2	alt	chr6_hap2_hsa7	132824393	132824502	MT:12396-12504|length=109|identity=75.455|nuclearStrand=-	mPonPyg2_alt_N585
Bornean orangutan	mPonPyg2	alt	chr6_hap2_hsa7	132907223	132907413	MT:15024-15213|length=190|identity=71.053|nuclearStrand=+	mPonPyg2_alt_N586
Bornean orangutan	mPonPyg2	alt	chr6_hap2_hsa7	140822332	140822502	MT:11999-12168|length=170|identity=76.471|nuclearStrand=-	mPonPyg2_alt_N587
Bornean orangutan	mPonPyg2	alt	chr6_hap2_hsa7	141458575	141459629	MT:4987-6047|length=1054|identity=76.852|nuclearStrand=-	mPonPyg2_alt_N588
Bornean orangutan	mPonPyg2	alt	chr6_hap2_hsa7	141460052	141462314	MT:2711-4973|length=2262|identity=74.158|nuclearStrand=-	mPonPyg2_alt_N589
Bornean orangutan	mPonPyg2	alt	chr6_hap2_hsa7	141462607	141463156	MT:2171-2721|length=549|identity=79.459|nuclearStrand=-	mPonPyg2_alt_N590
Bornean orangutan	mPonPyg2	alt	chr6_hap2_hsa7	142557308	142559825	MT:1-2514|length=2514|identity=81.334|nuclearStrand=+,MT:16459-2514|length=2517|identity=81.356|nuclearStrand=+	mPonPyg2_alt_N591
Bornean orangutan	mPonPyg2	alt	chr6_hap2_hsa7	146942845	146942979	MT:11847-11980|length=134|identity=70.896|nuclearStrand=-	mPonPyg2_alt_N592
Bornean orangutan	mPonPyg2	alt	chr6_hap2_hsa7	151219462	151219520	MT:1951-2008|length=58|identity=89.655|nuclearStrand=-	mPonPyg2_alt_N593
Bornean orangutan	mPonPyg2	alt	chr6_hap2_hsa7	153844957	153845115	MT:13772-13929|length=158|identity=79.747|nuclearStrand=+	mPonPyg2_alt_N594
Bornean orangutan	mPonPyg2	pri	chr7_hap1_hsa8	1184590	1184842	MT:15226-15481|length=252|identity=83.203|nuclearStrand=-	mPonPyg2_pri_N587
Bornean orangutan	mPonPyg2	pri	chr7_hap1_hsa8	18253722	18254153	MT:9773-10209|length=431|identity=71.982|nuclearStrand=-	mPonPyg2_pri_N588
Bornean orangutan	mPonPyg2	pri	chr7_hap1_hsa8	18935468	18935910	MT:14232-14673|length=442|identity=75.566|nuclearStrand=+	mPonPyg2_pri_N589
Bornean orangutan	mPonPyg2	pri	chr7_hap1_hsa8	19511497	19511575	MT:16079-16156|length=78|identity=87.179|nuclearStrand=-	mPonPyg2_pri_N590
Bornean orangutan	mPonPyg2	pri	chr7_hap1_hsa8	27073042	27073241	MT:3507-3705|length=199|identity=72.864|nuclearStrand=-	mPonPyg2_pri_N591
Bornean orangutan	mPonPyg2	pri	chr7_hap1_hsa8	28016777	28017259	MT:13954-14437|length=482|identity=74.587|nuclearStrand=-	mPonPyg2_pri_N592
Bornean orangutan	mPonPyg2	pri	chr7_hap1_hsa8	32957727	32957807	MT:11697-11777|length=80|identity=87.654|nuclearStrand=-	mPonPyg2_pri_N593
Bornean orangutan	mPonPyg2	pri	chr7_hap1_hsa8	33171803	33171965	MT:15906-16067|length=162|identity=75.000|nuclearStrand=+	mPonPyg2_pri_N594
Bornean orangutan	mPonPyg2	pri	chr7_hap1_hsa8	33172658	33172903	MT:5-272|length=245|identity=75.465|nuclearStrand=+	mPonPyg2_pri_N595
Bornean orangutan	mPonPyg2	pri	chr7_hap1_hsa8	33174408	33178615	MT:259-4505|length=4207|identity=74.977|nuclearStrand=+	mPonPyg2_pri_N596
Bornean orangutan	mPonPyg2	pri	chr7_hap1_hsa8	33179465	33180010	MT:4587-5137|length=545|identity=71.914|nuclearStrand=+	mPonPyg2_pri_N597
Bornean orangutan	mPonPyg2	pri	chr7_hap1_hsa8	36492603	36494640	MT:13408-15467|length=2037|identity=78.105|nuclearStrand=-	mPonPyg2_pri_N598
Bornean orangutan	mPonPyg2	pri	chr7_hap1_hsa8	37284774	37284866	MT:4396-4487|length=92|identity=75.000|nuclearStrand=+	mPonPyg2_pri_N599
Bornean orangutan	mPonPyg2	pri	chr7_hap1_hsa8	37609303	37609384	MT:2074-2154|length=81|identity=77.778|nuclearStrand=+	mPonPyg2_pri_N600
Bornean orangutan	mPonPyg2	pri	chr7_hap1_hsa8	58441057	58441928	MT:3666-4541|length=871|identity=74.201|nuclearStrand=-	mPonPyg2_pri_N601
Bornean orangutan	mPonPyg2	pri	chr7_hap1_hsa8	58442016	58444848	MT:80-2924|length=2832|identity=76.139|nuclearStrand=-	mPonPyg2_pri_N602
Bornean orangutan	mPonPyg2	pri	chr7_hap1_hsa8	58449811	58449913	MT:1-98|length=99|identity=80.808|nuclearStrand=-,MT:16459-98|length=102|identity=81.373|nuclearStrand=-	mPonPyg2_pri_N603
Bornean orangutan	mPonPyg2	pri	chr7_hap1_hsa8	58450630	58450841	MT:15838-16049|length=211|identity=76.995|nuclearStrand=-	mPonPyg2_pri_N604
Bornean orangutan	mPonPyg2	pri	chr7_hap1_hsa8	58451224	58452831	MT:13862-15475|length=1607|identity=71.956|nuclearStrand=-	mPonPyg2_pri_N605
Bornean orangutan	mPonPyg2	pri	chr7_hap1_hsa8	60055019	60055117	MT:12403-12500|length=98|identity=80.612|nuclearStrand=-	mPonPyg2_pri_N606
Bornean orangutan	mPonPyg2	pri	chr7_hap1_hsa8	64458058	64458264	MT:14614-14819|length=206|identity=81.068|nuclearStrand=-	mPonPyg2_pri_N607
Bornean orangutan	mPonPyg2	pri	chr7_hap1_hsa8	79679460	79679796	MT:15735-16067|length=336|identity=74.780|nuclearStrand=-	mPonPyg2_pri_N608
Bornean orangutan	mPonPyg2	pri	chr7_hap1_hsa8	79680095	79682404	MT:13136-15473|length=2309|identity=71.131|nuclearStrand=-	mPonPyg2_pri_N609
Bornean orangutan	mPonPyg2	pri	chr7_hap1_hsa8	79682858	79685765	MT:10073-13001|length=2907|identity=74.677|nuclearStrand=-	mPonPyg2_pri_N610
Bornean orangutan	mPonPyg2	pri	chr7_hap1_hsa8	79685773	79687110	MT:7951-9268|length=1337|identity=71.597|nuclearStrand=-	mPonPyg2_pri_N611
Bornean orangutan	mPonPyg2	pri	chr7_hap1_hsa8	81223435	81223820	MT:4646-5028|length=385|identity=74.545|nuclearStrand=-	mPonPyg2_pri_N612
Bornean orangutan	mPonPyg2	pri	chr7_hap1_hsa8	84600086	84600192	MT:10302-10407|length=106|identity=89.623|nuclearStrand=+	mPonPyg2_pri_N613
Bornean orangutan	mPonPyg2	pri	chr7_hap1_hsa8	88398218	88398611	MT:1691-2083|length=393|identity=80.506|nuclearStrand=+	mPonPyg2_pri_N614
Bornean orangutan	mPonPyg2	pri	chr7_hap1_hsa8	88834511	88834725	MT:942-1158|length=214|identity=86.175|nuclearStrand=-	mPonPyg2_pri_N615
Bornean orangutan	mPonPyg2	pri	chr7_hap1_hsa8	90544054	90544198	MT:4169-4315|length=144|identity=71.429|nuclearStrand=-	mPonPyg2_pri_N616
Bornean orangutan	mPonPyg2	pri	chr7_hap1_hsa8	101239445	101239508	MT:5782-5845|length=63|identity=84.375|nuclearStrand=-	mPonPyg2_pri_N617
Bornean orangutan	mPonPyg2	pri	chr7_hap1_hsa8	110305950	110306073	MT:8247-8369|length=123|identity=74.797|nuclearStrand=-	mPonPyg2_pri_N618
Bornean orangutan	mPonPyg2	pri	chr7_hap1_hsa8	111549615	111549701	MT:10636-10721|length=86|identity=77.907|nuclearStrand=+	mPonPyg2_pri_N619
Bornean orangutan	mPonPyg2	pri	chr7_hap1_hsa8	115538616	115538737	MT:15882-16001|length=121|identity=75.410|nuclearStrand=+	mPonPyg2_pri_N620
Bornean orangutan	mPonPyg2	pri	chr7_hap1_hsa8	115539333	115539463	MT:1-129|length=129|identity=76.923|nuclearStrand=+,MT:16461-129|length=130|identity=77.099|nuclearStrand=+	mPonPyg2_pri_N621
Bornean orangutan	mPonPyg2	pri	chr7_hap1_hsa8	115539695	115540890	MT:422-1637|length=1195|identity=68.930|nuclearStrand=+	mPonPyg2_pri_N622
Bornean orangutan	mPonPyg2	pri	chr7_hap1_hsa8	115541382	115543353	MT:1841-3792|length=1971|identity=69.410|nuclearStrand=+	mPonPyg2_pri_N623
Bornean orangutan	mPonPyg2	pri	chr7_hap1_hsa8	115543653	115544346	MT:3785-4461|length=693|identity=67.047|nuclearStrand=+	mPonPyg2_pri_N624
Bornean orangutan	mPonPyg2	pri	chr7_hap1_hsa8	115545053	115545444	MT:4930-5323|length=391|identity=72.319|nuclearStrand=+	mPonPyg2_pri_N625
Bornean orangutan	mPonPyg2	pri	chr7_hap1_hsa8	115546068	115547275	MT:5520-6748|length=1207|identity=68.634|nuclearStrand=+	mPonPyg2_pri_N626
Bornean orangutan	mPonPyg2	pri	chr7_hap1_hsa8	115547766	115548155	MT:6875-7262|length=389|identity=67.677|nuclearStrand=+	mPonPyg2_pri_N627
Bornean orangutan	mPonPyg2	pri	chr7_hap1_hsa8	122656212	122656376	MT:15839-16001|length=164|identity=74.096|nuclearStrand=+	mPonPyg2_pri_N628
Bornean orangutan	mPonPyg2	pri	chr7_hap1_hsa8	123568476	123570592	MT:4519-6619|length=2116|identity=75.846|nuclearStrand=-	mPonPyg2_pri_N629
Bornean orangutan	mPonPyg2	pri	chr7_hap1_hsa8	123880508	123880780	MT:14397-14673|length=272|identity=76.173|nuclearStrand=-	mPonPyg2_pri_N630
Bornean orangutan	mPonPyg2	pri	chr7_hap1_hsa8	123880908	123881136	MT:15839-16067|length=228|identity=77.489|nuclearStrand=-	mPonPyg2_pri_N631
Bornean orangutan	mPonPyg2	pri	chr7_hap1_hsa8	131403497	131403822	MT:2659-2998|length=325|identity=85.044|nuclearStrand=+	mPonPyg2_pri_N632
Bornean orangutan	mPonPyg2	pri	chr7_hap1_hsa8	132945391	132945520	MT:6306-6434|length=129|identity=82.171|nuclearStrand=-	mPonPyg2_pri_N633
Bornean orangutan	mPonPyg2	pri	chr7_hap1_hsa8	140507068	140507264	MT:14406-14601|length=196|identity=91.327|nuclearStrand=-	mPonPyg2_pri_N634
Bornean orangutan	mPonPyg2	pri	chr7_hap1_hsa8	146394925	146395256	MT:9604-9933|length=331|identity=74.622|nuclearStrand=+	mPonPyg2_pri_N635
Bornean orangutan	mPonPyg2	pri	chr7_hap1_hsa8	146643570	146644299	MT:4283-5008|length=729|identity=72.541|nuclearStrand=+	mPonPyg2_pri_N636
Bornean orangutan	mPonPyg2	pri	chr7_hap1_hsa8	146644327	146645287	MT:5167-6135|length=960|identity=77.413|nuclearStrand=+	mPonPyg2_pri_N637
Bornean orangutan	mPonPyg2	pri	chr7_hap1_hsa8	150738901	150739136	MT:294-524|length=235|identity=70.833|nuclearStrand=+	mPonPyg2_pri_N638
Bornean orangutan	mPonPyg2	pri	chr7_hap1_hsa8	152541226	152541591	MT:12285-12653|length=365|identity=72.654|nuclearStrand=-	mPonPyg2_pri_N639
Bornean orangutan	mPonPyg2	alt	chr7_hap2_hsa8	1182674	1182926	MT:15226-15481|length=252|identity=83.203|nuclearStrand=-	mPonPyg2_alt_N595
Bornean orangutan	mPonPyg2	alt	chr7_hap2_hsa8	18292108	18292539	MT:9773-10209|length=431|identity=71.982|nuclearStrand=-	mPonPyg2_alt_N596
Bornean orangutan	mPonPyg2	alt	chr7_hap2_hsa8	18974059	18974501	MT:14232-14673|length=442|identity=75.566|nuclearStrand=+	mPonPyg2_alt_N597
Bornean orangutan	mPonPyg2	alt	chr7_hap2_hsa8	19550093	19550171	MT:16079-16156|length=78|identity=88.462|nuclearStrand=-	mPonPyg2_alt_N598
Bornean orangutan	mPonPyg2	alt	chr7_hap2_hsa8	27097246	27097445	MT:3507-3705|length=199|identity=71.859|nuclearStrand=-	mPonPyg2_alt_N599
Bornean orangutan	mPonPyg2	alt	chr7_hap2_hsa8	28042794	28043276	MT:13954-14437|length=482|identity=74.380|nuclearStrand=-	mPonPyg2_alt_N600
Bornean orangutan	mPonPyg2	alt	chr7_hap2_hsa8	32988372	32988452	MT:11697-11777|length=80|identity=87.654|nuclearStrand=-	mPonPyg2_alt_N601
Bornean orangutan	mPonPyg2	alt	chr7_hap2_hsa8	33195596	33195758	MT:15906-16067|length=162|identity=75.000|nuclearStrand=+	mPonPyg2_alt_N602
Bornean orangutan	mPonPyg2	alt	chr7_hap2_hsa8	33196451	33196696	MT:5-272|length=245|identity=75.465|nuclearStrand=+	mPonPyg2_alt_N603
Bornean orangutan	mPonPyg2	alt	chr7_hap2_hsa8	33198201	33202408	MT:259-4505|length=4207|identity=74.884|nuclearStrand=+	mPonPyg2_alt_N604
Bornean orangutan	mPonPyg2	alt	chr7_hap2_hsa8	33203260	33203805	MT:4587-5137|length=545|identity=72.093|nuclearStrand=+	mPonPyg2_alt_N605
Bornean orangutan	mPonPyg2	alt	chr7_hap2_hsa8	36512322	36514359	MT:13408-15467|length=2037|identity=78.057|nuclearStrand=-	mPonPyg2_alt_N606
Bornean orangutan	mPonPyg2	alt	chr7_hap2_hsa8	37291125	37291217	MT:4396-4487|length=92|identity=75.000|nuclearStrand=+	mPonPyg2_alt_N607
Bornean orangutan	mPonPyg2	alt	chr7_hap2_hsa8	37615530	37615611	MT:2074-2154|length=81|identity=77.778|nuclearStrand=+	mPonPyg2_alt_N608
Bornean orangutan	mPonPyg2	alt	chr7_hap2_hsa8	58689112	58689983	MT:3666-4541|length=871|identity=74.201|nuclearStrand=-	mPonPyg2_alt_N609
Bornean orangutan	mPonPyg2	alt	chr7_hap2_hsa8	58690071	58692903	MT:80-2924|length=2832|identity=76.104|nuclearStrand=-	mPonPyg2_alt_N610
Bornean orangutan	mPonPyg2	alt	chr7_hap2_hsa8	58697866	58697968	MT:1-98|length=99|identity=80.808|nuclearStrand=-,MT:16459-98|length=102|identity=81.373|nuclearStrand=-	mPonPyg2_alt_N611
Bornean orangutan	mPonPyg2	alt	chr7_hap2_hsa8	58698685	58698896	MT:15838-16049|length=211|identity=76.995|nuclearStrand=-	mPonPyg2_alt_N612
Bornean orangutan	mPonPyg2	alt	chr7_hap2_hsa8	58699279	58701064	MT:13680-15475|length=1785|identity=70.799|nuclearStrand=-	mPonPyg2_alt_N613
Bornean orangutan	mPonPyg2	alt	chr7_hap2_hsa8	60308864	60308962	MT:12403-12500|length=98|identity=80.612|nuclearStrand=-	mPonPyg2_alt_N614
Bornean orangutan	mPonPyg2	alt	chr7_hap2_hsa8	64721305	64721511	MT:14614-14819|length=206|identity=81.068|nuclearStrand=-	mPonPyg2_alt_N615
Bornean orangutan	mPonPyg2	alt	chr7_hap2_hsa8	79925508	79925844	MT:15735-16067|length=336|identity=74.780|nuclearStrand=-	mPonPyg2_alt_N616
Bornean orangutan	mPonPyg2	alt	chr7_hap2_hsa8	79926143	79928452	MT:13136-15473|length=2309|identity=71.259|nuclearStrand=-	mPonPyg2_alt_N617
Bornean orangutan	mPonPyg2	alt	chr7_hap2_hsa8	79928906	79931813	MT:10073-13001|length=2907|identity=74.711|nuclearStrand=-	mPonPyg2_alt_N618
Bornean orangutan	mPonPyg2	alt	chr7_hap2_hsa8	79931821	79933158	MT:7951-9268|length=1337|identity=71.523|nuclearStrand=-	mPonPyg2_alt_N619
Bornean orangutan	mPonPyg2	alt	chr7_hap2_hsa8	81463152	81463537	MT:4646-5028|length=385|identity=74.545|nuclearStrand=-	mPonPyg2_alt_N620
Bornean orangutan	mPonPyg2	alt	chr7_hap2_hsa8	84839655	84839761	MT:10302-10407|length=106|identity=89.623|nuclearStrand=+	mPonPyg2_alt_N621
Bornean orangutan	mPonPyg2	alt	chr7_hap2_hsa8	88642720	88643113	MT:1691-2083|length=393|identity=80.759|nuclearStrand=+	mPonPyg2_alt_N622
Bornean orangutan	mPonPyg2	alt	chr7_hap2_hsa8	89079555	89079769	MT:942-1158|length=214|identity=86.175|nuclearStrand=-	mPonPyg2_alt_N623
Bornean orangutan	mPonPyg2	alt	chr7_hap2_hsa8	90796663	90796807	MT:4169-4315|length=144|identity=71.429|nuclearStrand=-	mPonPyg2_alt_N624
Bornean orangutan	mPonPyg2	alt	chr7_hap2_hsa8	101919995	101920058	MT:5782-5845|length=63|identity=84.375|nuclearStrand=-	mPonPyg2_alt_N625
Bornean orangutan	mPonPyg2	alt	chr7_hap2_hsa8	110968731	110968854	MT:8247-8369|length=123|identity=74.797|nuclearStrand=-	mPonPyg2_alt_N626
Bornean orangutan	mPonPyg2	alt	chr7_hap2_hsa8	112207988	112208074	MT:10636-10721|length=86|identity=77.907|nuclearStrand=+	mPonPyg2_alt_N627
Bornean orangutan	mPonPyg2	alt	chr7_hap2_hsa8	116187896	116188017	MT:15882-16001|length=121|identity=75.410|nuclearStrand=+	mPonPyg2_alt_N628
Bornean orangutan	mPonPyg2	alt	chr7_hap2_hsa8	116188613	116188743	MT:1-129|length=129|identity=76.923|nuclearStrand=+,MT:16461-129|length=130|identity=77.099|nuclearStrand=+	mPonPyg2_alt_N629
Bornean orangutan	mPonPyg2	alt	chr7_hap2_hsa8	116188975	116190170	MT:422-1637|length=1195|identity=68.930|nuclearStrand=+	mPonPyg2_alt_N630
Bornean orangutan	mPonPyg2	alt	chr7_hap2_hsa8	116190662	116192634	MT:1841-3792|length=1972|identity=69.311|nuclearStrand=+	mPonPyg2_alt_N631
Bornean orangutan	mPonPyg2	alt	chr7_hap2_hsa8	116192934	116193627	MT:3785-4461|length=693|identity=67.047|nuclearStrand=+	mPonPyg2_alt_N632
Bornean orangutan	mPonPyg2	alt	chr7_hap2_hsa8	116194334	116194725	MT:4930-5323|length=391|identity=72.319|nuclearStrand=+	mPonPyg2_alt_N633
Bornean orangutan	mPonPyg2	alt	chr7_hap2_hsa8	116195349	116196558	MT:5520-6748|length=1209|identity=68.795|nuclearStrand=+	mPonPyg2_alt_N634
Bornean orangutan	mPonPyg2	alt	chr7_hap2_hsa8	116197049	116197438	MT:6875-7262|length=389|identity=67.424|nuclearStrand=+	mPonPyg2_alt_N635
Bornean orangutan	mPonPyg2	alt	chr7_hap2_hsa8	123320344	123320508	MT:15839-16001|length=164|identity=74.096|nuclearStrand=+	mPonPyg2_alt_N636
Bornean orangutan	mPonPyg2	alt	chr7_hap2_hsa8	124245798	124247914	MT:4519-6619|length=2116|identity=75.799|nuclearStrand=-	mPonPyg2_alt_N637
Bornean orangutan	mPonPyg2	alt	chr7_hap2_hsa8	124557994	124558266	MT:14397-14673|length=272|identity=76.173|nuclearStrand=-	mPonPyg2_alt_N638
Bornean orangutan	mPonPyg2	alt	chr7_hap2_hsa8	124558394	124558622	MT:15839-16067|length=228|identity=77.489|nuclearStrand=-	mPonPyg2_alt_N639
Bornean orangutan	mPonPyg2	alt	chr7_hap2_hsa8	132071498	132071835	MT:2659-2998|length=337|identity=87.977|nuclearStrand=+	mPonPyg2_alt_N640
Bornean orangutan	mPonPyg2	alt	chr7_hap2_hsa8	133624646	133624775	MT:6306-6434|length=129|identity=82.171|nuclearStrand=-	mPonPyg2_alt_N641
Bornean orangutan	mPonPyg2	alt	chr7_hap2_hsa8	141170059	141170255	MT:14406-14601|length=196|identity=91.327|nuclearStrand=-	mPonPyg2_alt_N642
Bornean orangutan	mPonPyg2	alt	chr7_hap2_hsa8	147073389	147073720	MT:9604-9933|length=331|identity=74.622|nuclearStrand=+	mPonPyg2_alt_N643
Bornean orangutan	mPonPyg2	alt	chr7_hap2_hsa8	147322175	147322903	MT:4283-5008|length=728|identity=72.404|nuclearStrand=+	mPonPyg2_alt_N644
Bornean orangutan	mPonPyg2	alt	chr7_hap2_hsa8	147322931	147323891	MT:5167-6135|length=960|identity=77.207|nuclearStrand=+	mPonPyg2_alt_N645
Bornean orangutan	mPonPyg2	alt	chr7_hap2_hsa8	151410452	151410687	MT:294-524|length=235|identity=70.833|nuclearStrand=+	mPonPyg2_alt_N646
Bornean orangutan	mPonPyg2	alt	chr7_hap2_hsa8	153215509	153215874	MT:12285-12653|length=365|identity=72.654|nuclearStrand=-	mPonPyg2_alt_N647
Bornean orangutan	mPonPyg2	pri	chr8_hap1_hsa10	2162860	2162924	MT:11198-11261|length=64|identity=95.312|nuclearStrand=-	mPonPyg2_pri_N640
Bornean orangutan	mPonPyg2	pri	chr8_hap1_hsa10	6464088	6464270	MT:16109-16293|length=182|identity=76.882|nuclearStrand=+	mPonPyg2_pri_N641
Bornean orangutan	mPonPyg2	pri	chr8_hap1_hsa10	7108688	7108809	MT:7402-7522|length=121|identity=86.777|nuclearStrand=+	mPonPyg2_pri_N642
Bornean orangutan	mPonPyg2	pri	chr8_hap1_hsa10	7160647	7160853	MT:5783-5988|length=206|identity=88.835|nuclearStrand=-	mPonPyg2_pri_N643
Bornean orangutan	mPonPyg2	pri	chr8_hap1_hsa10	7381378	7382664	MT:3859-5142|length=1286|identity=96.034|nuclearStrand=-	mPonPyg2_pri_N644
Bornean orangutan	mPonPyg2	pri	chr8_hap1_hsa10	18951810	18952272	MT:3837-4297|length=462|identity=86.797|nuclearStrand=-	mPonPyg2_pri_N645
Bornean orangutan	mPonPyg2	pri	chr8_hap1_hsa10	19853273	19853816	MT:1726-2265|length=543|identity=79.779|nuclearStrand=+	mPonPyg2_pri_N646
Bornean orangutan	mPonPyg2	pri	chr8_hap1_hsa10	19853851	19855294	MT:2646-2963|length=312|identity=74.455|nuclearStrand=-,MT:3605-4719|length=1133|identity=73.989|nuclearStrand=+	mPonPyg2_pri_N647
Bornean orangutan	mPonPyg2	pri	chr8_hap1_hsa10	20934567	20934859	MT:3091-3383|length=292|identity=73.038|nuclearStrand=+	mPonPyg2_pri_N648
Bornean orangutan	mPonPyg2	pri	chr8_hap1_hsa10	20971700	20971875	MT:9064-9238|length=175|identity=75.706|nuclearStrand=+	mPonPyg2_pri_N649
Bornean orangutan	mPonPyg2	pri	chr8_hap1_hsa10	25047525	25047683	MT:13943-14101|length=158|identity=71.698|nuclearStrand=-	mPonPyg2_pri_N650
Bornean orangutan	mPonPyg2	pri	chr8_hap1_hsa10	25831362	25831437	MT:2027-2101|length=75|identity=88.000|nuclearStrand=+	mPonPyg2_pri_N651
Bornean orangutan	mPonPyg2	pri	chr8_hap1_hsa10	27147525	27147670	MT:1936-2080|length=145|identity=84.138|nuclearStrand=+	mPonPyg2_pri_N652
Bornean orangutan	mPonPyg2	pri	chr8_hap1_hsa10	28845693	28845765	MT:967-1038|length=72|identity=84.722|nuclearStrand=-	mPonPyg2_pri_N653
Bornean orangutan	mPonPyg2	pri	chr8_hap1_hsa10	34051651	34052063	MT:9728-10145|length=412|identity=66.430|nuclearStrand=-	mPonPyg2_pri_N654
Bornean orangutan	mPonPyg2	pri	chr8_hap1_hsa10	37256508	37256631	MT:765-884|length=123|identity=78.049|nuclearStrand=+	mPonPyg2_pri_N655
Bornean orangutan	mPonPyg2	pri	chr8_hap1_hsa10	37473337	37475617	MT:11098-13387|length=2280|identity=74.172|nuclearStrand=-	mPonPyg2_pri_N656
Bornean orangutan	mPonPyg2	pri	chr8_hap1_hsa10	38835349	38839293	MT:8193-12153|length=3944|identity=77.202|nuclearStrand=-	mPonPyg2_pri_N657
Bornean orangutan	mPonPyg2	pri	chr8_hap1_hsa10	38839305	38846632	MT:447-7835|length=7327|identity=77.977|nuclearStrand=-	mPonPyg2_pri_N658
Bornean orangutan	mPonPyg2	pri	chr8_hap1_hsa10	49468372	49469282	MT:14313-15265|length=910|identity=65.417|nuclearStrand=+	mPonPyg2_pri_N659
Bornean orangutan	mPonPyg2	pri	chr8_hap1_hsa10	49469889	49470019	MT:15880-16009|length=130|identity=73.282|nuclearStrand=+	mPonPyg2_pri_N660
Bornean orangutan	mPonPyg2	pri	chr8_hap1_hsa10	49470616	49471702	MT:1-1092|length=1085|identity=69.786|nuclearStrand=+,MT:16461-1092|length=1086|identity=69.813|nuclearStrand=+	mPonPyg2_pri_N661
Bornean orangutan	mPonPyg2	pri	chr8_hap1_hsa10	51315528	51315909	MT:1-374|length=379|identity=74.737|nuclearStrand=+,MT:16460-374|length=381|identity=74.869|nuclearStrand=+	mPonPyg2_pri_N662
Bornean orangutan	mPonPyg2	pri	chr8_hap1_hsa10	55188767	55189148	MT:1-374|length=379|identity=74.211|nuclearStrand=+,MT:16460-374|length=381|identity=74.346|nuclearStrand=+	mPonPyg2_pri_N663
Bornean orangutan	mPonPyg2	pri	chr8_hap1_hsa10	62928626	62928691	MT:5226-5289|length=65|identity=87.692|nuclearStrand=-	mPonPyg2_pri_N664
Bornean orangutan	mPonPyg2	pri	chr8_hap1_hsa10	72769920	72771114	MT:2714-3908|length=1194|identity=74.479|nuclearStrand=+	mPonPyg2_pri_N665
Bornean orangutan	mPonPyg2	pri	chr8_hap1_hsa10	72771434	72772352	MT:3921-4852|length=918|identity=68.797|nuclearStrand=+	mPonPyg2_pri_N666
Bornean orangutan	mPonPyg2	pri	chr8_hap1_hsa10	72772978	72775756	MT:4867-7669|length=2778|identity=74.150|nuclearStrand=+	mPonPyg2_pri_N667
Bornean orangutan	mPonPyg2	pri	chr8_hap1_hsa10	72775989	72776497	MT:7951-8471|length=508|identity=69.025|nuclearStrand=+	mPonPyg2_pri_N668
Bornean orangutan	mPonPyg2	pri	chr8_hap1_hsa10	73218746	73218869	MT:7515-7637|length=123|identity=75.610|nuclearStrand=+	mPonPyg2_pri_N669
Bornean orangutan	mPonPyg2	pri	chr8_hap1_hsa10	73321407	73321788	MT:1-374|length=379|identity=74.211|nuclearStrand=+,MT:16460-374|length=381|identity=74.346|nuclearStrand=+	mPonPyg2_pri_N670
Bornean orangutan	mPonPyg2	pri	chr8_hap1_hsa10	87110638	87111002	MT:2223-2588|length=364|identity=79.620|nuclearStrand=-	mPonPyg2_pri_N671
Bornean orangutan	mPonPyg2	pri	chr8_hap1_hsa10	87111309	87113570	MT:1-2238|length=2259|identity=75.230|nuclearStrand=-,MT:16460-2238|length=2261|identity=75.252|nuclearStrand=-	mPonPyg2_pri_N672
Bornean orangutan	mPonPyg2	pri	chr8_hap1_hsa10	94950865	94951372	MT:11921-12431|length=507|identity=72.603|nuclearStrand=+	mPonPyg2_pri_N673
Bornean orangutan	mPonPyg2	pri	chr8_hap1_hsa10	96585297	96585438	MT:974-1114|length=141|identity=90.071|nuclearStrand=+	mPonPyg2_pri_N674
Bornean orangutan	mPonPyg2	pri	chr8_hap1_hsa10	99886622	99887000	MT:11239-11622|length=378|identity=70.390|nuclearStrand=-	mPonPyg2_pri_N675
Bornean orangutan	mPonPyg2	pri	chr8_hap1_hsa10	99897090	99897539	MT:10752-11206|length=449|identity=74.617|nuclearStrand=-	mPonPyg2_pri_N676
Bornean orangutan	mPonPyg2	pri	chr8_hap1_hsa10	100077896	100078762	MT:10752-11622|length=866|identity=71.904|nuclearStrand=-	mPonPyg2_pri_N677
Bornean orangutan	mPonPyg2	pri	chr8_hap1_hsa10	101971307	101971420	MT:10967-11079|length=113|identity=79.646|nuclearStrand=+	mPonPyg2_pri_N678
Bornean orangutan	mPonPyg2	pri	chr8_hap1_hsa10	113296489	113296746	MT:6699-6955|length=257|identity=94.553|nuclearStrand=-	mPonPyg2_pri_N679
Bornean orangutan	mPonPyg2	pri	chr8_hap1_hsa10	125235927	125236092	MT:2777-2943|length=165|identity=76.048|nuclearStrand=+	mPonPyg2_pri_N680
Bornean orangutan	mPonPyg2	pri	chr8_hap1_hsa10	131226018	131226155	MT:5165-5311|length=137|identity=79.592|nuclearStrand=+	mPonPyg2_pri_N681
Bornean orangutan	mPonPyg2	pri	chr8_hap1_hsa10	135591619	135591694	MT:3769-3843|length=75|identity=80.000|nuclearStrand=+	mPonPyg2_pri_N682
Bornean orangutan	mPonPyg2	pri	chr8_hap1_hsa10	136974300	136974472	MT:1382-1553|length=172|identity=91.279|nuclearStrand=+	mPonPyg2_pri_N683
Bornean orangutan	mPonPyg2	alt	chr8_hap2_hsa10	2113128	2113192	MT:11198-11261|length=64|identity=95.312|nuclearStrand=-	mPonPyg2_alt_N648
Bornean orangutan	mPonPyg2	alt	chr8_hap2_hsa10	6447615	6447797	MT:16109-16293|length=182|identity=76.882|nuclearStrand=+	mPonPyg2_alt_N649
Bornean orangutan	mPonPyg2	alt	chr8_hap2_hsa10	7085189	7085310	MT:7402-7522|length=121|identity=86.777|nuclearStrand=+	mPonPyg2_alt_N650
Bornean orangutan	mPonPyg2	alt	chr8_hap2_hsa10	7137139	7137345	MT:5783-5988|length=206|identity=88.835|nuclearStrand=-	mPonPyg2_alt_N651
Bornean orangutan	mPonPyg2	alt	chr8_hap2_hsa10	7358369	7359655	MT:3859-5142|length=1286|identity=96.034|nuclearStrand=-	mPonPyg2_alt_N652
Bornean orangutan	mPonPyg2	alt	chr8_hap2_hsa10	18928299	18928761	MT:3837-4297|length=462|identity=87.013|nuclearStrand=-	mPonPyg2_alt_N653
Bornean orangutan	mPonPyg2	alt	chr8_hap2_hsa10	19815503	19816043	MT:1726-2263|length=540|identity=79.520|nuclearStrand=+	mPonPyg2_alt_N654
Bornean orangutan	mPonPyg2	alt	chr8_hap2_hsa10	19816047	19817523	MT:2646-2995|length=345|identity=74.359|nuclearStrand=-,MT:3605-4719|length=1133|identity=74.253|nuclearStrand=+	mPonPyg2_alt_N655
Bornean orangutan	mPonPyg2	alt	chr8_hap2_hsa10	20898515	20898807	MT:3091-3383|length=292|identity=72.355|nuclearStrand=+	mPonPyg2_alt_N656
Bornean orangutan	mPonPyg2	alt	chr8_hap2_hsa10	20935516	20935691	MT:9064-9238|length=175|identity=75.706|nuclearStrand=+	mPonPyg2_alt_N657
Bornean orangutan	mPonPyg2	alt	chr8_hap2_hsa10	25008852	25009018	MT:13934-14101|length=166|identity=72.024|nuclearStrand=-	mPonPyg2_alt_N658
Bornean orangutan	mPonPyg2	alt	chr8_hap2_hsa10	25796793	25796868	MT:2027-2101|length=75|identity=88.000|nuclearStrand=+	mPonPyg2_alt_N659
Bornean orangutan	mPonPyg2	alt	chr8_hap2_hsa10	27117197	27117342	MT:1936-2080|length=145|identity=84.138|nuclearStrand=+	mPonPyg2_alt_N660
Bornean orangutan	mPonPyg2	alt	chr8_hap2_hsa10	28571252	28571324	MT:967-1038|length=72|identity=84.722|nuclearStrand=-	mPonPyg2_alt_N661
Bornean orangutan	mPonPyg2	alt	chr8_hap2_hsa10	33774758	33775170	MT:9728-10145|length=412|identity=66.430|nuclearStrand=-	mPonPyg2_alt_N662
Bornean orangutan	mPonPyg2	alt	chr8_hap2_hsa10	36972236	36972359	MT:765-884|length=123|identity=78.049|nuclearStrand=+	mPonPyg2_alt_N663
Bornean orangutan	mPonPyg2	alt	chr8_hap2_hsa10	37188991	37191271	MT:11098-13387|length=2280|identity=74.238|nuclearStrand=-	mPonPyg2_alt_N664
Bornean orangutan	mPonPyg2	alt	chr8_hap2_hsa10	38504981	38508925	MT:8193-12153|length=3944|identity=77.367|nuclearStrand=-	mPonPyg2_alt_N665
Bornean orangutan	mPonPyg2	alt	chr8_hap2_hsa10	38508937	38516263	MT:447-7835|length=7326|identity=78.017|nuclearStrand=-	mPonPyg2_alt_N666
Bornean orangutan	mPonPyg2	alt	chr8_hap2_hsa10	48213497	48214407	MT:14313-15265|length=910|identity=65.417|nuclearStrand=+	mPonPyg2_alt_N667
Bornean orangutan	mPonPyg2	alt	chr8_hap2_hsa10	48215014	48215144	MT:15880-16009|length=130|identity=73.282|nuclearStrand=+	mPonPyg2_alt_N668
Bornean orangutan	mPonPyg2	alt	chr8_hap2_hsa10	48215740	48216826	MT:1-1092|length=1085|identity=69.786|nuclearStrand=+,MT:16461-1092|length=1086|identity=69.813|nuclearStrand=+	mPonPyg2_alt_N669
Bornean orangutan	mPonPyg2	alt	chr8_hap2_hsa10	50069749	50070130	MT:1-374|length=379|identity=74.737|nuclearStrand=+,MT:16460-374|length=381|identity=74.869|nuclearStrand=+	mPonPyg2_alt_N670
Bornean orangutan	mPonPyg2	alt	chr8_hap2_hsa10	53794625	53795006	MT:1-374|length=379|identity=74.474|nuclearStrand=-,MT:16460-374|length=381|identity=74.607|nuclearStrand=-	mPonPyg2_alt_N671
Bornean orangutan	mPonPyg2	alt	chr8_hap2_hsa10	61697120	61697185	MT:5226-5289|length=65|identity=87.692|nuclearStrand=-	mPonPyg2_alt_N672
Bornean orangutan	mPonPyg2	alt	chr8_hap2_hsa10	71518301	71519495	MT:2714-3908|length=1194|identity=74.312|nuclearStrand=+	mPonPyg2_alt_N673
Bornean orangutan	mPonPyg2	alt	chr8_hap2_hsa10	71519815	71520733	MT:3921-4852|length=918|identity=68.623|nuclearStrand=+	mPonPyg2_alt_N674
Bornean orangutan	mPonPyg2	alt	chr8_hap2_hsa10	71521359	71524136	MT:4867-7669|length=2777|identity=74.150|nuclearStrand=+	mPonPyg2_alt_N675
Bornean orangutan	mPonPyg2	alt	chr8_hap2_hsa10	71524369	71524877	MT:7951-8471|length=508|identity=69.025|nuclearStrand=+	mPonPyg2_alt_N676
Bornean orangutan	mPonPyg2	alt	chr8_hap2_hsa10	71967073	71967196	MT:7515-7637|length=123|identity=75.610|nuclearStrand=+	mPonPyg2_alt_N677
Bornean orangutan	mPonPyg2	alt	chr8_hap2_hsa10	72069730	72070111	MT:1-374|length=379|identity=74.211|nuclearStrand=+,MT:16460-374|length=381|identity=74.346|nuclearStrand=+	mPonPyg2_alt_N678
Bornean orangutan	mPonPyg2	alt	chr8_hap2_hsa10	85879054	85879418	MT:2223-2588|length=364|identity=79.620|nuclearStrand=-	mPonPyg2_alt_N679
Bornean orangutan	mPonPyg2	alt	chr8_hap2_hsa10	85879726	85881987	MT:1-2238|length=2259|identity=75.230|nuclearStrand=-,MT:16460-2238|length=2261|identity=75.252|nuclearStrand=-	mPonPyg2_alt_N680
Bornean orangutan	mPonPyg2	alt	chr8_hap2_hsa10	93661167	93661645	MT:11950-12431|length=478|identity=73.237|nuclearStrand=+	mPonPyg2_alt_N681
Bornean orangutan	mPonPyg2	alt	chr8_hap2_hsa10	95286335	95286476	MT:974-1114|length=141|identity=90.071|nuclearStrand=+	mPonPyg2_alt_N682
Bornean orangutan	mPonPyg2	alt	chr8_hap2_hsa10	98597463	98597841	MT:11239-11622|length=378|identity=70.390|nuclearStrand=-	mPonPyg2_alt_N683
Bornean orangutan	mPonPyg2	alt	chr8_hap2_hsa10	98607931	98608380	MT:10752-11206|length=449|identity=74.617|nuclearStrand=-	mPonPyg2_alt_N684
Bornean orangutan	mPonPyg2	alt	chr8_hap2_hsa10	98801219	98802085	MT:10752-11622|length=866|identity=71.789|nuclearStrand=-	mPonPyg2_alt_N685
Bornean orangutan	mPonPyg2	alt	chr8_hap2_hsa10	100691881	100691994	MT:10967-11079|length=113|identity=79.646|nuclearStrand=+	mPonPyg2_alt_N686
Bornean orangutan	mPonPyg2	alt	chr8_hap2_hsa10	112009613	112009870	MT:6699-6955|length=257|identity=94.942|nuclearStrand=-	mPonPyg2_alt_N687
Bornean orangutan	mPonPyg2	alt	chr8_hap2_hsa10	123959510	123959675	MT:2777-2943|length=165|identity=76.048|nuclearStrand=+	mPonPyg2_alt_N688
Bornean orangutan	mPonPyg2	alt	chr8_hap2_hsa10	129947794	129947931	MT:5165-5311|length=137|identity=79.592|nuclearStrand=+	mPonPyg2_alt_N689
Bornean orangutan	mPonPyg2	alt	chr8_hap2_hsa10	134302915	134302978	MT:3781-3843|length=63|identity=82.540|nuclearStrand=+	mPonPyg2_alt_N690
Bornean orangutan	mPonPyg2	alt	chr8_hap2_hsa10	135685709	135685881	MT:1382-1553|length=172|identity=91.279|nuclearStrand=+	mPonPyg2_alt_N691
Bornean orangutan	mPonPyg2	pri	chr9_hap1_hsa11	5010766	5010808	MT:7601-7642|length=42|identity=92.857|nuclearStrand=-	mPonPyg2_pri_N684
Bornean orangutan	mPonPyg2	pri	chr9_hap1_hsa11	10528476	10528640	MT:15839-16009|length=164|identity=77.326|nuclearStrand=-	mPonPyg2_pri_N685
Bornean orangutan	mPonPyg2	pri	chr9_hap1_hsa11	19870024	19870225	MT:12694-12890|length=201|identity=81.188|nuclearStrand=-	mPonPyg2_pri_N686
Bornean orangutan	mPonPyg2	pri	chr9_hap1_hsa11	22593127	22593397	MT:7618-7888|length=270|identity=90.037|nuclearStrand=-	mPonPyg2_pri_N687
Bornean orangutan	mPonPyg2	pri	chr9_hap1_hsa11	27469148	27470143	MT:6234-7235|length=995|identity=75.646|nuclearStrand=-	mPonPyg2_pri_N688
Bornean orangutan	mPonPyg2	pri	chr9_hap1_hsa11	28675097	28675164	MT:9843-9907|length=67|identity=91.045|nuclearStrand=+	mPonPyg2_pri_N689
Bornean orangutan	mPonPyg2	pri	chr9_hap1_hsa11	29754705	29754935	MT:2328-2574|length=230|identity=68.016|nuclearStrand=-	mPonPyg2_pri_N690
Bornean orangutan	mPonPyg2	pri	chr9_hap1_hsa11	29755144	29755240	MT:2008-2106|length=96|identity=77.778|nuclearStrand=-	mPonPyg2_pri_N691
Bornean orangutan	mPonPyg2	pri	chr9_hap1_hsa11	42750638	42751095	MT:317-773|length=457|identity=100.000|nuclearStrand=+	mPonPyg2_pri_N692
Bornean orangutan	mPonPyg2	pri	chr9_hap1_hsa11	64953901	64954109	MT:12578-12785|length=208|identity=78.469|nuclearStrand=-	mPonPyg2_pri_N693
Bornean orangutan	mPonPyg2	pri	chr9_hap1_hsa11	69806448	69806523	MT:2313-2391|length=75|identity=80.000|nuclearStrand=+	mPonPyg2_pri_N694
Bornean orangutan	mPonPyg2	pri	chr9_hap1_hsa11	78555255	78555340	MT:10263-10347|length=85|identity=80.000|nuclearStrand=+	mPonPyg2_pri_N695
Bornean orangutan	mPonPyg2	pri	chr9_hap1_hsa11	82569328	82575116	MT:9263-15029|length=5788|identity=73.041|nuclearStrand=+	mPonPyg2_pri_N696
Bornean orangutan	mPonPyg2	pri	chr9_hap1_hsa11	88902950	88903516	MT:19-585|length=566|identity=80.210|nuclearStrand=-	mPonPyg2_pri_N697
Bornean orangutan	mPonPyg2	pri	chr9_hap1_hsa11	88903526	88903603	MT:15836-15912|length=77|identity=80.519|nuclearStrand=-	mPonPyg2_pri_N698
Bornean orangutan	mPonPyg2	pri	chr9_hap1_hsa11	88903979	88904137	MT:15312-15473|length=158|identity=73.620|nuclearStrand=-	mPonPyg2_pri_N699
Bornean orangutan	mPonPyg2	pri	chr9_hap1_hsa11	88904455	88905886	MT:13853-15306|length=1431|identity=74.674|nuclearStrand=-	mPonPyg2_pri_N700
Bornean orangutan	mPonPyg2	pri	chr9_hap1_hsa11	90966019	90966533	MT:2798-3316|length=514|identity=72.937|nuclearStrand=+	mPonPyg2_pri_N701
Bornean orangutan	mPonPyg2	pri	chr9_hap1_hsa11	90980434	90980947	MT:2798-3316|length=513|identity=73.321|nuclearStrand=-	mPonPyg2_pri_N702
Bornean orangutan	mPonPyg2	pri	chr9_hap1_hsa11	91176371	91176885	MT:2798-3316|length=514|identity=72.937|nuclearStrand=+	mPonPyg2_pri_N703
Bornean orangutan	mPonPyg2	pri	chr9_hap1_hsa11	91202218	91202732	MT:2798-3316|length=514|identity=72.937|nuclearStrand=-	mPonPyg2_pri_N704
Bornean orangutan	mPonPyg2	pri	chr9_hap1_hsa11	91378318	91378833	MT:2798-3316|length=515|identity=73.129|nuclearStrand=+	mPonPyg2_pri_N705
Bornean orangutan	mPonPyg2	pri	chr9_hap1_hsa11	91403895	91404034	MT:3169-3307|length=139|identity=75.540|nuclearStrand=-	mPonPyg2_pri_N706
Bornean orangutan	mPonPyg2	pri	chr9_hap1_hsa11	93868833	93869197	MT:15706-16067|length=364|identity=84.341|nuclearStrand=+	mPonPyg2_pri_N707
Bornean orangutan	mPonPyg2	pri	chr9_hap1_hsa11	93869207	93869452	MT:6696-6940|length=245|identity=89.388|nuclearStrand=+	mPonPyg2_pri_N708
Bornean orangutan	mPonPyg2	pri	chr9_hap1_hsa11	104952043	104959511	MT:1493-9136|length=7468|identity=74.343|nuclearStrand=-,MT:1493-9136|length=7468|identity=74.369|nuclearStrand=-	mPonPyg2_pri_N709
Bornean orangutan	mPonPyg2	pri	chr9_hap1_hsa11	104959527	104959606	MT:2991-3069|length=79|identity=78.481|nuclearStrand=-	mPonPyg2_pri_N710
Bornean orangutan	mPonPyg2	pri	chr9_hap1_hsa11	104959610	104961050	MT:1-1463|length=1438|identity=77.785|nuclearStrand=-,MT:16460-1463|length=1440|identity=77.815|nuclearStrand=-	mPonPyg2_pri_N711
Bornean orangutan	mPonPyg2	pri	chr9_hap1_hsa11	124894323	124894786	MT:14769-15231|length=463|identity=74.514|nuclearStrand=-	mPonPyg2_pri_N712
Bornean orangutan	mPonPyg2	pri	chr9_hap1_hsa11	129878775	129878823	MT:5093-5140|length=48|identity=87.500|nuclearStrand=+	mPonPyg2_pri_N713
Bornean orangutan	mPonPyg2	alt	chr9_hap2_hsa11	5007901	5007943	MT:7601-7642|length=42|identity=92.857|nuclearStrand=-	mPonPyg2_alt_N692
Bornean orangutan	mPonPyg2	alt	chr9_hap2_hsa11	10530184	10530348	MT:15839-16009|length=164|identity=77.326|nuclearStrand=-	mPonPyg2_alt_N693
Bornean orangutan	mPonPyg2	alt	chr9_hap2_hsa11	19825335	19825536	MT:12694-12890|length=201|identity=81.683|nuclearStrand=-	mPonPyg2_alt_N694
Bornean orangutan	mPonPyg2	alt	chr9_hap2_hsa11	22546753	22547023	MT:7618-7888|length=270|identity=90.037|nuclearStrand=-	mPonPyg2_alt_N695
Bornean orangutan	mPonPyg2	alt	chr9_hap2_hsa11	27415646	27416641	MT:6234-7235|length=995|identity=75.746|nuclearStrand=-	mPonPyg2_alt_N696
Bornean orangutan	mPonPyg2	alt	chr9_hap2_hsa11	28623032	28623099	MT:9843-9907|length=67|identity=91.045|nuclearStrand=+	mPonPyg2_alt_N697
Bornean orangutan	mPonPyg2	alt	chr9_hap2_hsa11	29694333	29694563	MT:2328-2574|length=230|identity=68.016|nuclearStrand=-	mPonPyg2_alt_N698
Bornean orangutan	mPonPyg2	alt	chr9_hap2_hsa11	29694772	29694868	MT:2008-2106|length=96|identity=77.778|nuclearStrand=-	mPonPyg2_alt_N699
Bornean orangutan	mPonPyg2	alt	chr9_hap2_hsa11	68297618	68297819	MT:12578-12783|length=201|identity=76.812|nuclearStrand=-	mPonPyg2_alt_N700
Bornean orangutan	mPonPyg2	alt	chr9_hap2_hsa11	73156311	73156386	MT:2313-2391|length=75|identity=80.000|nuclearStrand=+	mPonPyg2_alt_N701
Bornean orangutan	mPonPyg2	alt	chr9_hap2_hsa11	82102165	82102250	MT:10263-10347|length=85|identity=80.000|nuclearStrand=+	mPonPyg2_alt_N702
Bornean orangutan	mPonPyg2	alt	chr9_hap2_hsa11	86106556	86112345	MT:9263-15029|length=5789|identity=72.958|nuclearStrand=+	mPonPyg2_alt_N703
Bornean orangutan	mPonPyg2	alt	chr9_hap2_hsa11	92452666	92453232	MT:19-585|length=566|identity=80.210|nuclearStrand=-	mPonPyg2_alt_N704
Bornean orangutan	mPonPyg2	alt	chr9_hap2_hsa11	92453242	92453319	MT:15836-15912|length=77|identity=80.519|nuclearStrand=-	mPonPyg2_alt_N705
Bornean orangutan	mPonPyg2	alt	chr9_hap2_hsa11	92453695	92453853	MT:15312-15473|length=158|identity=73.620|nuclearStrand=-	mPonPyg2_alt_N706
Bornean orangutan	mPonPyg2	alt	chr9_hap2_hsa11	92454171	92455602	MT:13853-15306|length=1431|identity=74.605|nuclearStrand=-	mPonPyg2_alt_N707
Bornean orangutan	mPonPyg2	alt	chr9_hap2_hsa11	94511581	94512095	MT:2798-3316|length=514|identity=72.937|nuclearStrand=+	mPonPyg2_alt_N708
Bornean orangutan	mPonPyg2	alt	chr9_hap2_hsa11	94525997	94526510	MT:2798-3316|length=513|identity=73.321|nuclearStrand=-	mPonPyg2_alt_N709
Bornean orangutan	mPonPyg2	alt	chr9_hap2_hsa11	94722419	94722933	MT:2798-3316|length=514|identity=72.937|nuclearStrand=+	mPonPyg2_alt_N710
Bornean orangutan	mPonPyg2	alt	chr9_hap2_hsa11	94748282	94748796	MT:2798-3316|length=514|identity=72.937|nuclearStrand=-	mPonPyg2_alt_N711
Bornean orangutan	mPonPyg2	alt	chr9_hap2_hsa11	94924389	94924904	MT:2798-3316|length=515|identity=73.129|nuclearStrand=+	mPonPyg2_alt_N712
Bornean orangutan	mPonPyg2	alt	chr9_hap2_hsa11	94949966	94950105	MT:3169-3307|length=139|identity=75.540|nuclearStrand=-	mPonPyg2_alt_N713
Bornean orangutan	mPonPyg2	alt	chr9_hap2_hsa11	97411542	97411906	MT:15706-16067|length=364|identity=84.341|nuclearStrand=+	mPonPyg2_alt_N714
Bornean orangutan	mPonPyg2	alt	chr9_hap2_hsa11	97411916	97412161	MT:6696-6940|length=245|identity=89.388|nuclearStrand=+	mPonPyg2_alt_N715
Bornean orangutan	mPonPyg2	alt	chr9_hap2_hsa11	108498837	108506305	MT:1493-9136|length=7468|identity=74.395|nuclearStrand=-,MT:1493-9136|length=7468|identity=74.421|nuclearStrand=-	mPonPyg2_alt_N716
Bornean orangutan	mPonPyg2	alt	chr9_hap2_hsa11	108506321	108506400	MT:2991-3069|length=79|identity=78.481|nuclearStrand=-	mPonPyg2_alt_N717
Bornean orangutan	mPonPyg2	alt	chr9_hap2_hsa11	108506404	108507844	MT:1-1463|length=1438|identity=77.785|nuclearStrand=-,MT:16460-1463|length=1440|identity=77.815|nuclearStrand=-	mPonPyg2_alt_N718
Bornean orangutan	mPonPyg2	alt	chr9_hap2_hsa11	128438056	128438519	MT:14769-15231|length=463|identity=74.514|nuclearStrand=-	mPonPyg2_alt_N719
Bornean orangutan	mPonPyg2	alt	chr9_hap2_hsa11	133432111	133432159	MT:5093-5140|length=48|identity=87.500|nuclearStrand=+	mPonPyg2_alt_N720
Bornean orangutan	mPonPyg2	pri	chrX_hap1_hsaX	4401058	4401311	MT:11531-11777|length=253|identity=72.727|nuclearStrand=-	mPonPyg2_pri_N714
Bornean orangutan	mPonPyg2	pri	chrX_hap1_hsaX	5555458	5557382	MT:13490-15453|length=1924|identity=74.558|nuclearStrand=+	mPonPyg2_pri_N715
Bornean orangutan	mPonPyg2	pri	chrX_hap1_hsaX	10244291	10244452	MT:12349-12509|length=161|identity=74.074|nuclearStrand=-	mPonPyg2_pri_N716
Bornean orangutan	mPonPyg2	pri	chrX_hap1_hsaX	16209704	16209900	MT:5925-6120|length=196|identity=80.612|nuclearStrand=+	mPonPyg2_pri_N717
Bornean orangutan	mPonPyg2	pri	chrX_hap1_hsaX	24591128	24591325	MT:2152-2346|length=197|identity=72.727|nuclearStrand=+	mPonPyg2_pri_N718
Bornean orangutan	mPonPyg2	pri	chrX_hap1_hsaX	27401786	27401971	MT:980-1174|length=185|identity=74.872|nuclearStrand=-	mPonPyg2_pri_N719
Bornean orangutan	mPonPyg2	pri	chrX_hap1_hsaX	53204010	53204298	MT:10229-10516|length=288|identity=83.333|nuclearStrand=-	mPonPyg2_pri_N720
Bornean orangutan	mPonPyg2	pri	chrX_hap1_hsaX	53937045	53937230	MT:10582-10773|length=185|identity=75.521|nuclearStrand=-	mPonPyg2_pri_N721
Bornean orangutan	mPonPyg2	pri	chrX_hap1_hsaX	55673691	55673790	MT:2033-2133|length=99|identity=84.158|nuclearStrand=-	mPonPyg2_pri_N722
Bornean orangutan	mPonPyg2	pri	chrX_hap1_hsaX	55800425	55803792	MT:2455-5830|length=3367|identity=75.617|nuclearStrand=-	mPonPyg2_pri_N723
Bornean orangutan	mPonPyg2	pri	chrX_hap1_hsaX	55803959	55806397	MT:1-2465|length=2437|identity=77.550|nuclearStrand=-,MT:16461-2465|length=2438|identity=77.559|nuclearStrand=-	mPonPyg2_pri_N724
Bornean orangutan	mPonPyg2	pri	chrX_hap1_hsaX	73266878	73267106	MT:15839-16067|length=228|identity=72.961|nuclearStrand=-	mPonPyg2_pri_N725
Bornean orangutan	mPonPyg2	pri	chrX_hap1_hsaX	73267535	73268787	MT:14168-15438|length=1252|identity=67.709|nuclearStrand=-	mPonPyg2_pri_N726
Bornean orangutan	mPonPyg2	pri	chrX_hap1_hsaX	73272199	73273106	MT:12094-13055|length=907|identity=71.399|nuclearStrand=-	mPonPyg2_pri_N727
Bornean orangutan	mPonPyg2	pri	chrX_hap1_hsaX	73273342	73274167	MT:11238-12084|length=825|identity=70.775|nuclearStrand=-	mPonPyg2_pri_N728
Bornean orangutan	mPonPyg2	pri	chrX_hap1_hsaX	73275160	73275327	MT:11053-11216|length=167|identity=73.653|nuclearStrand=-	mPonPyg2_pri_N729
Bornean orangutan	mPonPyg2	pri	chrX_hap1_hsaX	91696253	91696339	MT:7736-7823|length=86|identity=77.273|nuclearStrand=-	mPonPyg2_pri_N730
Bornean orangutan	mPonPyg2	pri	chrX_hap1_hsaX	106080837	106081252	MT:13862-14268|length=415|identity=70.743|nuclearStrand=+	mPonPyg2_pri_N731
Bornean orangutan	mPonPyg2	pri	chrX_hap1_hsaX	106081598	106081785	MT:15879-16066|length=187|identity=72.105|nuclearStrand=+	mPonPyg2_pri_N732
Bornean orangutan	mPonPyg2	pri	chrX_hap1_hsaX	106082338	106083836	MT:16461-1488|length=1498|identity=70.712|nuclearStrand=+,MT:23-1488|length=1476|identity=70.777|nuclearStrand=+	mPonPyg2_pri_N733
Bornean orangutan	mPonPyg2	pri	chrX_hap1_hsaX	106084394	106084469	MT:1503-1578|length=75|identity=82.895|nuclearStrand=+	mPonPyg2_pri_N734
Bornean orangutan	mPonPyg2	pri	chrX_hap1_hsaX	106830189	106830326	MT:2314-2448|length=137|identity=78.832|nuclearStrand=+	mPonPyg2_pri_N735
Bornean orangutan	mPonPyg2	pri	chrX_hap1_hsaX	106830628	106830907	MT:2443-2729|length=279|identity=72.165|nuclearStrand=+	mPonPyg2_pri_N736
Bornean orangutan	mPonPyg2	pri	chrX_hap1_hsaX	106842949	106844497	MT:2708-4287|length=1548|identity=67.187|nuclearStrand=+	mPonPyg2_pri_N737
Bornean orangutan	mPonPyg2	pri	chrX_hap1_hsaX	106845120	106845538	MT:4285-4705|length=418|identity=64.218|nuclearStrand=+	mPonPyg2_pri_N738
Bornean orangutan	mPonPyg2	pri	chrX_hap1_hsaX	106854107	106854494	MT:6609-6994|length=387|identity=69.720|nuclearStrand=+	mPonPyg2_pri_N739
Bornean orangutan	mPonPyg2	pri	chrX_hap1_hsaX	106855125	106856214	MT:7394-8520|length=1089|identity=63.781|nuclearStrand=+	mPonPyg2_pri_N740
Bornean orangutan	mPonPyg2	pri	chrX_hap1_hsaX	106857298	106858378	MT:10383-11483|length=1080|identity=67.028|nuclearStrand=+	mPonPyg2_pri_N741
Bornean orangutan	mPonPyg2	pri	chrX_hap1_hsaX	106860198	106860327	MT:11649-11777|length=129|identity=81.538|nuclearStrand=+	mPonPyg2_pri_N742
Bornean orangutan	mPonPyg2	pri	chrX_hap1_hsaX	106863700	106864056	MT:12696-13052|length=356|identity=75.900|nuclearStrand=+	mPonPyg2_pri_N743
Bornean orangutan	mPonPyg2	pri	chrX_hap1_hsaX	106864853	106866369	MT:13859-15448|length=1516|identity=65.193|nuclearStrand=+	mPonPyg2_pri_N744
Bornean orangutan	mPonPyg2	pri	chrX_hap1_hsaX	106866809	106866939	MT:15880-16009|length=130|identity=74.046|nuclearStrand=+	mPonPyg2_pri_N745
Bornean orangutan	mPonPyg2	pri	chrX_hap1_hsaX	106867538	106868728	MT:1-1218|length=1189|identity=68.966|nuclearStrand=+,MT:16461-1218|length=1190|identity=68.990|nuclearStrand=+	mPonPyg2_pri_N746
Bornean orangutan	mPonPyg2	pri	chrX_hap1_hsaX	110817808	110817964	MT:5355-5510|length=156|identity=93.590|nuclearStrand=+	mPonPyg2_pri_N747
Bornean orangutan	mPonPyg2	pri	chrX_hap1_hsaX	115656159	115656332	MT:2406-2496|length=87|identity=89.011|nuclearStrand=-,MT:3118-3209|length=92|identity=76.087|nuclearStrand=+	mPonPyg2_pri_N748
Bornean orangutan	mPonPyg2	pri	chrX_hap1_hsaX	131040204	131041534	MT:14118-15466|length=1330|identity=73.951|nuclearStrand=+	mPonPyg2_pri_N749
Bornean orangutan	mPonPyg2	pri	chrX_hap1_hsaX	131041917	131042160	MT:15826-16067|length=243|identity=77.551|nuclearStrand=+	mPonPyg2_pri_N750
Bornean orangutan	mPonPyg2	pri	chrX_hap1_hsaX	131042942	131043073	MT:1-127|length=128|identity=84.375|nuclearStrand=+,MT:16459-127|length=131|identity=84.733|nuclearStrand=+	mPonPyg2_pri_N751
Bornean orangutan	mPonPyg2	pri	chrX_hap1_hsaX	140740585	140740659	MT:10909-10982|length=74|identity=81.081|nuclearStrand=+	mPonPyg2_pri_N752
Bornean orangutan	mPonPyg2	pri	chrX_hap1_hsaX	148087072	148088086	MT:675-1701|length=1014|identity=72.008|nuclearStrand=+	mPonPyg2_pri_N753
Bornean orangutan	mPonPyg2	pri	chrX_hap1_hsaX	148088189	148088600	MT:1707-2120|length=411|identity=76.978|nuclearStrand=+	mPonPyg2_pri_N754
Bornean orangutan	mPonPyg2	pri	chrX_hap1_hsaX	148088934	148090628	MT:2132-3843|length=1694|identity=71.437|nuclearStrand=+	mPonPyg2_pri_N755
Bornean orangutan	mPonPyg2	pri	chrX_hap1_hsaX	148090987	148091583	MT:3834-4439|length=596|identity=65.523|nuclearStrand=+	mPonPyg2_pri_N756
Bornean orangutan	mPonPyg2	pri	chrX_hap1_hsaX	148201473	148201540	MT:10517-10583|length=67|identity=82.090|nuclearStrand=-	mPonPyg2_pri_N757
Bornean orangutan	mPonPyg2	pri	chrX_hap1_hsaX	151432131	151432204	MT:5507-5579|length=73|identity=79.452|nuclearStrand=+	mPonPyg2_pri_N758
Bornean orangutan	mPonPyg2	pri	chrY_hap2_hsaY	5987548	5987770	MT:15739-15959|length=222|identity=85.586|nuclearStrand=+	mPonPyg2_pri_N759
Bornean orangutan	mPonPyg2	pri	chrY_hap2_hsaY	12655892	12656700	MT:3538-4352|length=808|identity=72.372|nuclearStrand=-	mPonPyg2_pri_N760
Bornean orangutan	mPonPyg2	pri	chrY_hap2_hsaY	12656782	12659063	MT:588-2882|length=2281|identity=73.394|nuclearStrand=-	mPonPyg2_pri_N761
Bornean orangutan	mPonPyg2	pri	chrY_hap2_hsaY	12661391	12661993	MT:1-597|length=599|identity=72.637|nuclearStrand=-,MT:16459-597|length=602|identity=72.772|nuclearStrand=-	mPonPyg2_pri_N762
Bornean orangutan	mPonPyg2	pri	chrY_hap2_hsaY	12662676	12662877	MT:15871-16067|length=201|identity=75.369|nuclearStrand=-	mPonPyg2_pri_N763
Bornean orangutan	mPonPyg2	pri	chrY_hap2_hsaY	12663304	12664882	MT:13861-15460|length=1578|identity=69.994|nuclearStrand=-	mPonPyg2_pri_N764
Bornean orangutan	mPonPyg2	pri	chrY_hap2_hsaY	13141174	13143063	MT:2656-4548|length=1889|identity=70.236|nuclearStrand=-	mPonPyg2_pri_N765
Bornean orangutan	mPonPyg2	pri	chrY_hap2_hsaY	13143412	13144121	MT:1493-2203|length=709|identity=70.391|nuclearStrand=-	mPonPyg2_pri_N766
Bornean orangutan	mPonPyg2	pri	chrY_hap2_hsaY	13144159	13145042	MT:1263-1573|length=309|identity=77.532|nuclearStrand=+,MT:532-1112|length=578|identity=72.437|nuclearStrand=-	mPonPyg2_pri_N767
Bornean orangutan	mPonPyg2	pri	chrY_hap2_hsaY	13145043	13145154	MT:1450-1560|length=111|identity=80.357|nuclearStrand=+	mPonPyg2_pri_N768
Bornean orangutan	mPonPyg2	pri	chrY_hap2_hsaY	13145160	13145688	MT:1-532|length=528|identity=73.458|nuclearStrand=-	mPonPyg2_pri_N769
Bornean orangutan	mPonPyg2	pri	chrY_hap2_hsaY	13147250	13148601	MT:13863-15213|length=1351|identity=69.588|nuclearStrand=-	mPonPyg2_pri_N770
Bornean orangutan	mPonPyg2	pri	chrY_hap2_hsaY	13200062	13203689	MT:883-4545|length=3627|identity=70.701|nuclearStrand=-	mPonPyg2_pri_N771
Bornean orangutan	mPonPyg2	pri	chrY_hap2_hsaY	13203693	13203936	MT:554-796|length=243|identity=79.592|nuclearStrand=-	mPonPyg2_pri_N772
Bornean orangutan	mPonPyg2	pri	chrY_hap2_hsaY	13203966	13204269	MT:1268-1573|length=303|identity=79.288|nuclearStrand=+	mPonPyg2_pri_N773
Bornean orangutan	mPonPyg2	pri	chrY_hap2_hsaY	13204270	13204376	MT:1450-1556|length=106|identity=76.636|nuclearStrand=+	mPonPyg2_pri_N774
Bornean orangutan	mPonPyg2	pri	chrY_hap2_hsaY	13204384	13204913	MT:1-534|length=529|identity=76.952|nuclearStrand=-	mPonPyg2_pri_N775
Bornean orangutan	mPonPyg2	pri	chrY_hap2_hsaY	13205608	13205850	MT:15826-16067|length=242|identity=73.469|nuclearStrand=-	mPonPyg2_pri_N776
Bornean orangutan	mPonPyg2	pri	chrY_hap2_hsaY	13206260	13207824	MT:13880-15438|length=1564|identity=68.825|nuclearStrand=-	mPonPyg2_pri_N777
Bornean orangutan	mPonPyg2	pri	chrY_hap2_hsaY	16115933	16116964	MT:3538-4541|length=1031|identity=68.260|nuclearStrand=-	mPonPyg2_pri_N778
Bornean orangutan	mPonPyg2	pri	chrY_hap2_hsaY	16118335	16119083	MT:2707-3458|length=748|identity=70.449|nuclearStrand=-	mPonPyg2_pri_N779
Bornean orangutan	mPonPyg2	pri	chrY_hap2_hsaY	16120691	16121179	MT:2233-2721|length=488|identity=77.328|nuclearStrand=-	mPonPyg2_pri_N780
Bornean orangutan	mPonPyg2	pri	chrY_hap2_hsaY	16126034	16126622	MT:3442-4022|length=588|identity=71.356|nuclearStrand=-	mPonPyg2_pri_N781
Bornean orangutan	mPonPyg2	pri	chrY_hap2_hsaY	16126624	16128251	MT:883-2484|length=1627|identity=71.681|nuclearStrand=-	mPonPyg2_pri_N782
Bornean orangutan	mPonPyg2	pri	chrY_hap2_hsaY	16128255	16128509	MT:540-796|length=254|identity=76.245|nuclearStrand=-	mPonPyg2_pri_N783
Bornean orangutan	mPonPyg2	pri	chrY_hap2_hsaY	16128521	16128823	MT:1268-1573|length=302|identity=78.247|nuclearStrand=+	mPonPyg2_pri_N784
Bornean orangutan	mPonPyg2	pri	chrY_hap2_hsaY	16128824	16128935	MT:1450-1560|length=111|identity=75.893|nuclearStrand=+	mPonPyg2_pri_N785
Bornean orangutan	mPonPyg2	pri	chrY_hap2_hsaY	16128941	16129326	MT:1-320|length=316|identity=69.846|nuclearStrand=-,MT:16458-320|length=320|identity=69.909|nuclearStrand=-,MT:468-532|length=65|identity=86.364|nuclearStrand=-	mPonPyg2_pri_N786
Bornean orangutan	mPonPyg2	pri	chrY_hap2_hsaY	16130069	16130260	MT:15839-16031|length=191|identity=75.773|nuclearStrand=-	mPonPyg2_pri_N787
Bornean orangutan	mPonPyg2	pri	chrY_hap2_hsaY	16130659	16132154	MT:13879-15376|length=1495|identity=68.899|nuclearStrand=-	mPonPyg2_pri_N788
Bornean orangutan	mPonPyg2	pri	chrY_hap2_hsaY	16274122	16275337	MT:3334-4548|length=1215|identity=69.821|nuclearStrand=+	mPonPyg2_pri_N789
Bornean orangutan	mPonPyg2	pri	chrY_hap2_hsaY	16286308	16287928	MT:13862-15451|length=1620|identity=68.235|nuclearStrand=+	mPonPyg2_pri_N790
Bornean orangutan	mPonPyg2	pri	chrY_hap2_hsaY	16288273	16288588	MT:15767-16081|length=315|identity=70.093|nuclearStrand=+	mPonPyg2_pri_N791
Bornean orangutan	mPonPyg2	pri	chrY_hap2_hsaY	16289268	16290746	MT:1-1473|length=1477|identity=71.858|nuclearStrand=+,MT:16461-1473|length=1478|identity=71.877|nuclearStrand=+	mPonPyg2_pri_N792
Bornean orangutan	mPonPyg2	pri	chrY_hap2_hsaY	32850844	32851030	MT:1877-2062|length=186|identity=95.161|nuclearStrand=+	mPonPyg2_pri_N793
Bornean orangutan	mPonPyg2	pri	chrY_hap2_hsaY	41136965	41137151	MT:1877-2062|length=186|identity=95.699|nuclearStrand=+	mPonPyg2_pri_N794
Bornean orangutan	mPonPyg2	pri	chrY_hap2_hsaY	43948574	43948894	MT:2968-3295|length=320|identity=71.733|nuclearStrand=-	mPonPyg2_pri_N795
Bornean orangutan	mPonPyg2	pri	chrY_hap2_hsaY	43949796	43951589	MT:1145-2943|length=1793|identity=76.185|nuclearStrand=-	mPonPyg2_pri_N796
