## Supplemental Data File 2 for "Nuclear Mitochondrial Sequences in Great Ape Telomere-to-Telomere Genomes"

### Sheet: Table S2
Supplemental Data 2. Shared and lineage-specific NUMTs for the primary haplotype. Columns indicate the species that share a specific NUMT. The upset plot and the maximum parsimony tree in Figure 2 are derived from this data.
NUMT	NUMT coordinates	Bonobo	Chimpanzee	Human	Gorilla	S. orangutan	B. orangutan	B. orangutan
CHM13_numt1	NC_060925.1:5077140-5077271	0	0	1	0	0	0
CHM13_numt10	NC_060925.1:55255063-55256164	0	0	1	0	0	0
CHM13_numt102	NC_060926.1:147715339-147715427	0	1	1	1	1	1
CHM13_numt103	NC_060926.1:149273350-149273483	0	1	1	1	1	1
CHM13_numt104	NC_060926.1:149332084-149332215	0	0	1	0	0	0
CHM13_numt105	NC_060926.1:155716475-155717824	1	1	1	1	0	0
CHM13_numt106	NC_060926.1:155764108-155767398	1	1	1	1	1	1
CHM13_numt107	NC_060926.1:166871968-166872202	0	0	1	0	0	0
CHM13_numt108	NC_060926.1:175269677-175269823	1	1	1	1	1	1
CHM13_numt109	NC_060926.1:180222482-180222920	1	1	1	1	1	1
CHM13_numt11	NC_060925.1:76808860-76809051	0	0	1	0	0	0
CHM13_numt110	NC_060926.1:184003630-184003797	1	1	1	1	1	1
CHM13_numt111	NC_060926.1:196918872-196918932	1	1	1	1	1	1
CHM13_numt112	NC_060926.1:201695752-201698461	1	0	1	1	1	1
CHM13_numt113	NC_060926.1:202030051-202031046	1	1	1	1	1	1
CHM13_numt114	NC_060926.1:202033543-202036015	1	1	1	1	1	1
CHM13_numt115	NC_060926.1:202036310-202037013	1	1	1	1	1	1
CHM13_numt116	NC_060926.1:202037890-202038917	1	1	1	1	1	1
CHM13_numt118	NC_060926.1:203100065-203100321	1	1	1	1	0	0
CHM13_numt12	NC_060925.1:80918652-80919026	0	0	1	0	0	0
CHM13_numt120	NC_060926.1:203100638-203101486	1	1	1	1	1	1
CHM13_numt121	NC_060926.1:212254080-212254339	1	1	1	1	1	1
CHM13_numt122	NC_060926.1:212254681-212256928	1	1	1	1	1	1
CHM13_numt123	NC_060926.1:212257508-212260304	1	1	1	1	1	1
CHM13_numt124	NC_060926.1:216298052-216298174	1	1	1	1	1	1
CHM13_numt125	NC_060926.1:217362161-217362282	1	1	1	1	1	1
CHM13_numt126	NC_060926.1:218057978-218058032	1	1	1	1	1	1
CHM13_numt127	NC_060926.1:220533473-220533925	1	1	1	1	1	1
CHM13_numt128	NC_060926.1:226903452-226903543	1	1	1	1	1	1
CHM13_numt129	NC_060926.1:227205070-227205227	1	1	1	0	0	0
CHM13_numt13	NC_060925.1:93768437-93768676	0	0	1	0	0	0
CHM13_numt130	NC_060926.1:229511395-229511597	1	1	1	1	1	1
CHM13_numt131	NC_060926.1:235945510-235945767	1	1	1	1	0	0
CHM13_numt132	NC_060926.1:238011642-238012815	1	0	1	0	0	0
CHM13_numt133	NC_060926.1:238012821-238012876	0	0	1	0	0	0
CHM13_numt134	NC_060926.1:238012882-238012937	0	0	1	0	0	0
CHM13_numt135	NC_060926.1:238012943-238012998	0	0	1	0	0	0
CHM13_numt136	NC_060926.1:238013004-238013059	0	0	1	0	0	0
CHM13_numt137	NC_060926.1:238013065-238013120	0	0	1	0	0	0
CHM13_numt138	NC_060926.1:238013126-238013181	0	0	1	0	0	0
CHM13_numt139	NC_060926.1:238013187-238013242	0	0	1	0	0	0
CHM13_numt14	NC_060925.1:93770242-93770537	0	0	1	0	0	0
CHM13_numt140	NC_060926.1:238013248-238013303	0	0	1	0	0	0
CHM13_numt141	NC_060926.1:238013309-238013364	0	0	1	0	0	0
CHM13_numt142	NC_060926.1:238013370-238013425	0	0	1	0	0	0
CHM13_numt143	NC_060926.1:238013431-238013486	0	0	1	0	0	0
CHM13_numt144	NC_060926.1:238013492-238013547	0	0	1	0	0	0
CHM13_numt145	NC_060926.1:238013553-238013607	0	0	1	0	0	0
CHM13_numt146	NC_060926.1:238013614-238013669	0	0	1	0	0	0
CHM13_numt147	NC_060926.1:238013675-238014947	1	0	1	0	0	0
CHM13_numt148	NC_060926.1:238015010-238015251	1	1	1	1	0	0
CHM13_numt149	NC_060927.1:12163081-12163217	1	1	1	1	0	0
CHM13_numt15	NC_060925.1:93770846-93771815	0	0	1	0	0	0
CHM13_numt150	NC_060927.1:12163540-12163873	1	1	1	1	0	0
CHM13_numt151	NC_060927.1:25470349-25470387	0	0	1	0	0	0
CHM13_numt152	NC_060927.1:28336953-28337007	1	1	1	1	0	0
CHM13_numt153	NC_060927.1:29800101-29800344	1	1	1	1	0	0
CHM13_numt154	NC_060927.1:40267227-40268847	1	1	1	1	0	0
CHM13_numt155	NC_060927.1:43244646-43245051	1	1	1	1	0	0
CHM13_numt156	NC_060927.1:63890653-63890727	1	1	1	1	0	0
CHM13_numt157	NC_060927.1:68704386-68704474	1	1	1	1	0	0
CHM13_numt159	NC_060927.1:72625211-72625446	1	1	1	1	0	0
CHM13_numt16	NC_060925.1:93772537-93773121	0	0	1	0	0	0
CHM13_numt161	NC_060927.1:95718367-95718883	1	1	1	1	0	0
CHM13_numt162	NC_060927.1:95718947-95720286	1	1	1	1	0	0
CHM13_numt163	NC_060927.1:95720306-95721252	1	1	1	1	0	0
CHM13_numt164	NC_060927.1:99320909-99322231	0	0	1	0	0	0
CHM13_numt165	NC_060927.1:99468963-99469111	1	1	1	1	0	0
CHM13_numt166	NC_060927.1:101553166-101553298	1	1	1	1	0	0
CHM13_numt167	NC_060927.1:109614035-109615796	1	1	1	1	0	1
CHM13_numt168	NC_060927.1:109616185-109618146	1	1	1	1	0	0
CHM13_numt169	NC_060927.1:109618494-109618775	1	1	1	1	0	1
CHM13_numt17	NC_060925.1:93773441-93773562	0	0	1	0	0	0
CHM13_numt170	NC_060927.1:109618783-109620712	1	1	1	1	0	1
CHM13_numt171	NC_060927.1:109620755-109620962	1	1	1	1	0	0
CHM13_numt172	NC_060927.1:109620964-109622418	1	1	1	1	0	0
CHM13_numt173	NC_060927.1:109622419-109623454	1	1	1	1	0	1
CHM13_numt174	NC_060927.1:123441897-123442519	1	1	1	1	0	0
CHM13_numt175	NC_060927.1:125407987-125408053	1	1	1	1	0	1
CHM13_numt176	NC_060927.1:129737656-129737781	1	1	1	1	0	1
CHM13_numt177	NC_060927.1:131734043-131734122	1	1	1	1	0	1
CHM13_numt178	NC_060927.1:153593165-153593321	1	1	1	1	1	1
CHM13_numt179	NC_060927.1:155690063-155690225	1	1	1	0	1	1
CHM13_numt18	NC_060925.1:93773651-93774387	0	0	1	0	0	0
CHM13_numt180	NC_060927.1:156429670-156429854	1	1	1	1	1	1
CHM13_numt181	NC_060927.1:163722404-163722798	1	1	1	1	1	1
CHM13_numt182	NC_060927.1:168942984-168943258	1	1	1	1	1	1
CHM13_numt183	NC_060927.1:168943311-168945145	1	1	1	1	1	1
CHM13_numt184	NC_060927.1:169009826-169009921	1	1	1	1	1	1
CHM13_numt185	NC_060927.1:169010241-169010662	1	1	1	1	1	1
CHM13_numt186	NC_060927.1:169011016-169011157	1	1	1	0	0	0
CHM13_numt187	NC_060927.1:169015601-169016376	1	1	1	0	0	0
CHM13_numt188	NC_060927.1:172721081-172721152	1	1	1	1	1	1
CHM13_numt189	NC_060927.1:174318338-174318566	1	1	1	1	0	0
CHM13_numt19	NC_060925.1:93774896-93775286	0	0	1	0	0	0
CHM13_numt190	NC_060927.1:179011809-179011866	1	1	1	0	0	0
CHM13_numt191	NC_060927.1:179769322-179769440	1	1	1	1	1	1
CHM13_numt192	NC_060927.1:179813716-179814024	1	1	1	1	1	1
CHM13_numt193	NC_060927.1:190283611-190283681	1	1	1	1	1	1
CHM13_numt194	NC_060928.1:5373990-5374168	1	1	1	0	0	0
CHM13_numt195	NC_060928.1:12618837-12619181	0	0	1	0	0	0
CHM13_numt196	NC_060928.1:14485630-14486245	1	1	1	1	1	1
CHM13_numt197	NC_060928.1:17043497-17043782	1	1	1	1	0	0
CHM13_numt198	NC_060928.1:25699899-25700868	1	1	1	1	0	0
CHM13_numt199	NC_060928.1:25701197-25703042	1	1	1	1	1	1
CHM13_numt2	NC_060925.1:5374490-5374699	0	0	1	0	0	0
CHM13_numt20	NC_060925.1:93775737-93776569	0	0	1	0	0	0
CHM13_numt200	NC_060928.1:27715782-27715933	1	1	1	1	0	0
CHM13_numt201	NC_060928.1:30873376-30874161	1	1	1	1	0	0
CHM13_numt202	NC_060928.1:40997045-40997108	1	1	1	1	1	1
CHM13_numt203	NC_060928.1:46084996-46085062	0	0	1	0	0	0
CHM13_numt204	NC_060928.1:47739611-47739703	0	0	1	0	0	0
CHM13_numt205	NC_060928.1:49204863-49205526	0	0	1	0	0	0
CHM13_numt206	NC_060928.1:49205603-49205759	1	1	1	1	0	0
CHM13_numt207	NC_060928.1:49322576-49322732	1	1	1	0	0	0
CHM13_numt208	NC_060928.1:49322809-49323548	1	1	1	0	0	0
CHM13_numt209	NC_060928.1:49323568-49324909	1	1	1	0	0	0
CHM13_numt21	NC_060925.1:93782014-93782541	0	0	1	0	0	0
CHM13_numt210	NC_060928.1:49324976-49325490	1	1	1	0	0	0
CHM13_numt211	NC_060928.1:58816274-58816404	0	0	1	0	0	0
CHM13_numt212	NC_060928.1:68043323-68043538	0	0	1	0	0	0
CHM13_numt213	NC_060928.1:68043645-68043960	0	0	1	0	0	0
CHM13_numt214	NC_060928.1:68043966-68047484	0	0	1	0	0	0
CHM13_numt215	NC_060928.1:68047486-68048825	0	0	1	0	0	0
CHM13_numt216	NC_060928.1:69508918-69509030	0	0	1	0	0	0
CHM13_numt217	NC_060928.1:71492808-71493617	0	0	1	0	0	0
CHM13_numt218	NC_060928.1:72013565-72013693	0	0	1	0	0	0
CHM13_numt219	NC_060928.1:81349284-81349541	0	0	1	0	0	0
CHM13_numt22	NC_060925.1:93784671-93786008	0	0	1	0	0	0
CHM13_numt220	NC_060928.1:81528342-81528406	0	0	1	1	1	1
CHM13_numt221	NC_060928.1:85063051-85063708	0	0	1	1	1	1
CHM13_numt222	NC_060928.1:89468417-89468495	1	1	1	0	0	0
CHM13_numt223	NC_060928.1:91002463-91002592	1	1	1	1	1	1
CHM13_numt224	NC_060928.1:93063077-93063297	1	1	1	1	1	1
CHM13_numt225	NC_060928.1:96029550-96030378	1	1	1	1	1	1
CHM13_numt226	NC_060928.1:97132703-97132880	1	1	1	1	1	1
CHM13_numt227	NC_060928.1:110675268-110675379	1	1	1	0	1	1
CHM13_numt228	NC_060928.1:113746990-113747055	1	1	1	1	1	1
CHM13_numt230	NC_060928.1:119600736-119603307	1	1	1	1	1	1
CHM13_numt231	NC_060928.1:131385464-131385841	1	1	1	1	1	1
CHM13_numt232	NC_060928.1:158784441-158799276	1	1	1	1	0	0
CHM13_numt233	NC_060928.1:163395391-163395469	0	0	1	1	1	1
CHM13_numt234	NC_060928.1:165768789-165768963	0	0	1	0	0	0
CHM13_numt235	NC_060928.1:166576900-166577010	1	1	1	1	1	1
CHM13_numt236	NC_060928.1:182411060-182411214	1	1	1	1	1	1
CHM13_numt237	NC_060928.1:184577344-184577527	1	1	1	1	1	1
CHM13_numt238	NC_060928.1:188637437-188637500	1	1	1	1	1	1
CHM13_numt239	NC_060929.1:1280913-1281137	1	1	1	0	0	0
CHM13_numt24	NC_060925.1:113588452-113588575	1	1	1	0	0	0
CHM13_numt240	NC_060929.1:5322956-5323513	1	1	1	0	1	1
CHM13_numt241	NC_060929.1:5323545-5324544	1	1	1	0	1	1
CHM13_numt242	NC_060929.1:8195650-8195691	0	0	1	0	0	0
CHM13_numt243	NC_060929.1:8558501-8561184	1	1	1	0	1	1
CHM13_numt244	NC_060929.1:8562013-8562497	1	1	1	0	1	1
CHM13_numt245	NC_060929.1:18459258-18459375	1	1	1	0	1	1
CHM13_numt246	NC_060929.1:29647752-29647824	0	0	1	1	0	0
CHM13_numt247	NC_060929.1:61578031-61578516	0	0	1	0	1	1
CHM13_numt248	NC_060929.1:73720684-73720768	0	0	1	0	1	1
CHM13_numt249	NC_060929.1:74257206-74257246	0	0	1	0	0	0
CHM13_numt25	NC_060925.1:127804680-127805628	1	1	1	0	0	0
CHM13_numt250	NC_060929.1:79885624-79885742	0	0	1	0	1	1
CHM13_numt251	NC_060929.1:81134902-81137248	0	0	1	0	0	0
CHM13_numt252	NC_060929.1:85720647-85721161	0	0	1	1	1	0
CHM13_numt253	NC_060929.1:87668383-87668438	0	0	1	1	1	1
CHM13_numt254	NC_060929.1:94667194-94667324	0	0	1	1	1	1
CHM13_numt255	NC_060929.1:95051477-95054939	0	0	1	1	0	0
CHM13_numt256	NC_060929.1:98178460-98180077	1	1	1	1	1	1
CHM13_numt257	NC_060929.1:98185918-98186345	1	1	1	1	1	1
CHM13_numt258	NC_060929.1:98912913-98914999	1	1	1	1	1	1
CHM13_numt26	NC_060925.1:127805648-127806990	1	1	1	0	0	0
CHM13_numt260	NC_060929.1:107057886-107058055	1	1	1	1	0	0
CHM13_numt261	NC_060929.1:119648182-119648237	1	1	1	1	1	1
CHM13_numt262	NC_060929.1:121548649-121548979	1	1	1	1	0	0
CHM13_numt263	NC_060929.1:122855673-122855807	1	1	1	1	1	1
CHM13_numt264	NC_060929.1:124276433-124276763	1	1	1	1	1	1
CHM13_numt265	NC_060929.1:124277032-124277996	1	1	1	1	1	1
CHM13_numt266	NC_060929.1:135450272-135455490	0	0	1	0	0	0
CHM13_numt267	NC_060929.1:137827780-137827900	1	1	1	1	1	1
CHM13_numt269	NC_060929.1:167065204-167065246	0	0	1	0	0	0
CHM13_numt27	NC_060925.1:127807057-127807574	1	1	1	0	0	0
CHM13_numt270	NC_060929.1:171174322-171174390	0	0	1	0	0	0
CHM13_numt271	NC_060930.1:1569012-1569215	1	1	1	1	1	0
CHM13_numt272	NC_060930.1:5346612-5346681	1	1	1	1	1	1
CHM13_numt273	NC_060930.1:24813061-24813619	1	1	1	1	0	0
CHM13_numt274	NC_060930.1:32528701-32529480	1	1	1	1	1	1
CHM13_numt275	NC_060930.1:41865905-41865975	1	1	1	1	1	1
CHM13_numt276	NC_060930.1:43319916-43320027	1	1	1	1	1	1
CHM13_numt277	NC_060930.1:51825359-51825453	1	1	1	1	1	1
CHM13_numt278	NC_060930.1:62718927-62719452	1	1	1	1	1	1
CHM13_numt279	NC_060930.1:75402362-75402421	1	1	1	1	0	0
CHM13_numt28	NC_060925.1:146946886-146946997	0	0	1	0	0	0
CHM13_numt280	NC_060930.1:75996234-75996356	1	1	1	1	1	1
CHM13_numt281	NC_060930.1:89763722-89763850	1	1	1	1	1	1
CHM13_numt282	NC_060930.1:92938444-92938781	1	1	1	1	0	0
CHM13_numt285	NC_060930.1:120345506-120345620	1	1	1	1	1	1
CHM13_numt286	NC_060930.1:126585072-126585256	1	1	1	1	0	0
CHM13_numt287	NC_060930.1:128501071-128501137	1	1	1	1	1	0
CHM13_numt288	NC_060930.1:133994672-133994788	1	1	1	1	1	1
CHM13_numt289	NC_060930.1:134339502-134339766	1	1	1	1	1	1
CHM13_numt29	NC_060925.1:168829410-168829505	0	0	1	0	0	0
CHM13_numt290	NC_060930.1:142305915-142306249	0	0	1	0	0	0
CHM13_numt291	NC_060930.1:144270225-144270367	1	1	1	1	1	1
CHM13_numt292	NC_060930.1:145921560-145921826	1	1	1	1	0	0
CHM13_numt294	NC_060930.1:155717944-155718017	1	1	1	1	1	1
CHM13_numt295	NC_060930.1:157750098-157750315	1	1	1	1	0	0
CHM13_numt296	NC_060930.1:161081267-161081338	1	1	1	1	1	1
CHM13_numt297	NC_060930.1:162920047-162920097	1	1	1	1	0	0
CHM13_numt298	NC_060930.1:170538379-170538609	1	1	1	1	1	1
CHM13_numt299	NC_060930.1:170538871-170539300	1	1	1	1	1	1
CHM13_numt3	NC_060925.1:8443214-8443379	0	0	1	0	0	0
CHM13_numt30	NC_060925.1:172068623-172068712	0	0	1	0	0	0
CHM13_numt300	NC_060931.1:22882782-22883117	1	1	1	1	0	0
CHM13_numt301	NC_060931.1:22883428-22884742	1	1	1	1	0	0
CHM13_numt302	NC_060931.1:36369935-36370198	1	1	1	1	0	0
CHM13_numt303	NC_060931.1:37659180-37659268	1	1	1	0	0	0
CHM13_numt304	NC_060931.1:45412707-45412870	1	1	1	1	0	0
CHM13_numt305	NC_060931.1:46350738-46350812	1	1	1	1	0	0
CHM13_numt306	NC_060931.1:57410253-57417475	1	1	1	1	0	0
CHM13_numt308	NC_060931.1:57429054-57441818	1	1	1	1	1	1
CHM13_numt309	NC_060931.1:64385788-64385853	1	1	1	1	0	0
CHM13_numt31	NC_060925.1:180778199-180778592	0	0	1	0	0	0
CHM13_numt310	NC_060931.1:65312007-65315272	1	1	1	1	0	0
CHM13_numt312	NC_060931.1:65320506-65320604	0	0	1	0	0	1
CHM13_numt313	NC_060931.1:68847888-68848409	0	1	1	1	1	1
CHM13_numt314	NC_060931.1:69317719-69317850	0	1	1	1	0	0
CHM13_numt315	NC_060931.1:69318097-69318335	0	1	1	1	0	0
CHM13_numt316	NC_060931.1:69486334-69486556	0	1	1	1	1	1
CHM13_numt317	NC_060931.1:69486592-69486873	0	1	1	1	1	1
CHM13_numt318	NC_060931.1:69957083-69957188	0	0	1	0	0	0
CHM13_numt319	NC_060931.1:70552962-70553240	0	1	1	1	1	1
CHM13_numt32	NC_060925.1:190255944-190256277	0	0	1	0	0	0
CHM13_numt320	NC_060931.1:70553573-70554430	0	1	1	1	0	0
CHM13_numt321	NC_060931.1:70554722-70555707	0	1	1	1	0	0
CHM13_numt322	NC_060931.1:70556005-70556985	0	1	1	1	0	0
CHM13_numt323	NC_060931.1:70557285-70557576	0	1	1	1	0	0
CHM13_numt324	NC_060931.1:112403672-112403757	1	1	1	1	1	1
CHM13_numt325	NC_060931.1:113690934-113693868	1	1	1	1	1	1
CHM13_numt326	NC_060931.1:117621347-117621490	1	1	1	1	1	1
CHM13_numt327	NC_060931.1:118578892-118579222	1	1	1	1	1	1
CHM13_numt328	NC_060931.1:118579257-118579729	1	1	1	1	1	1
CHM13_numt329	NC_060931.1:118579738-118579873	1	1	1	1	1	1
CHM13_numt33	NC_060925.1:191308347-191308646	0	0	1	0	0	0
CHM13_numt330	NC_060931.1:120212275-120212462	0	0	1	0	1	1
CHM13_numt331	NC_060931.1:134596920-134597118	1	1	1	1	1	1
CHM13_numt332	NC_060931.1:142487221-142487390	1	1	1	1	1	1
CHM13_numt333	NC_060931.1:143117156-143120484	1	1	1	1	0	0
CHM13_numt334	NC_060931.1:143120788-143121349	1	1	1	1	1	0
CHM13_numt335	NC_060931.1:144020134-144020384	1	1	1	1	1	1
CHM13_numt336	NC_060931.1:144020870-144023386	1	1	1	1	1	1
CHM13_numt337	NC_060931.1:147177403-147177505	0	0	1	0	0	0
CHM13_numt338	NC_060931.1:148233393-148233535	1	1	1	1	1	1
CHM13_numt339	NC_060931.1:151310248-151310407	1	1	1	1	0	0
CHM13_numt34	NC_060925.1:204739700-204739868	0	0	1	0	0	0
CHM13_numt340	NC_060931.1:152598104-152598161	1	1	1	1	1	1
CHM13_numt341	NC_060931.1:155143149-155143306	1	1	1	1	0	0
CHM13_numt342	NC_060931.1:156250254-156250399	1	1	1	1	1	1
CHM13_numt343	NC_060931.1:160523162-160523217	0	0	1	0	0	0
CHM13_numt344	NC_060932.1:13619925-13620049	1	1	1	1	0	0
CHM13_numt345	NC_060932.1:16323330-16323447	0	0	1	0	1	1
CHM13_numt346	NC_060932.1:18468429-18468858	1	1	1	1	1	1
CHM13_numt347	NC_060932.1:19114033-19114479	1	1	1	1	1	1
CHM13_numt348	NC_060932.1:20816296-20816506	1	1	1	1	0	0
CHM13_numt349	NC_060932.1:27228112-27228288	1	1	1	1	1	1
CHM13_numt35	NC_060925.1:211749965-211750041	0	0	1	0	0	0
CHM13_numt350	NC_060932.1:28180522-28180996	1	1	1	1	1	1
CHM13_numt351	NC_060932.1:33087260-33087342	1	1	1	0	1	1
CHM13_numt353	NC_060932.1:33281556-33285972	1	1	1	0	0	0
CHM13_numt354	NC_060932.1:33286769-33287363	1	1	1	0	1	1
CHM13_numt355	NC_060932.1:36553667-36555753	1	1	1	0	1	1
CHM13_numt356	NC_060932.1:37628667-37628752	1	1	1	0	1	1
CHM13_numt358	NC_060932.1:47203046-47203927	1	1	1	0	1	1
CHM13_numt359	NC_060932.1:47204010-47206858	1	1	1	0	0	0
CHM13_numt36	NC_060925.1:214740194-214740232	0	0	1	0	0	0
CHM13_numt360	NC_060932.1:47211830-47211934	1	1	1	0	0	0
CHM13_numt361	NC_060932.1:47212637-47214832	1	1	1	0	1	1
CHM13_numt362	NC_060932.1:48778528-48778622	1	1	1	0	0	0
CHM13_numt363	NC_060932.1:48778634-48778746	1	1	1	0	1	1
CHM13_numt364	NC_060932.1:53127753-53127967	1	1	1	0	1	1
CHM13_numt365	NC_060932.1:68007251-68010325	1	1	1	0	1	1
CHM13_numt366	NC_060932.1:68010638-68013536	1	1	1	0	1	1
CHM13_numt367	NC_060932.1:68013546-68014892	1	1	1	0	1	1
CHM13_numt368	NC_060932.1:69531525-69531898	1	1	1	0	1	1
CHM13_numt369	NC_060932.1:73414735-73414892	1	1	1	0	0	0
CHM13_numt37	NC_060925.1:219694449-219694550	0	0	1	1	0	0
CHM13_numt370	NC_060932.1:76631372-76631764	1	1	1	0	1	0
CHM13_numt371	NC_060932.1:77074623-77074835	1	1	1	0	0	0
CHM13_numt372	NC_060932.1:78713741-78713995	1	1	1	0	1	1
CHM13_numt373	NC_060932.1:99033519-99033637	1	1	1	1	1	1
CHM13_numt374	NC_060932.1:100620876-100620959	0	0	1	0	0	0
CHM13_numt375	NC_060932.1:104209901-104210022	1	1	1	1	1	1
CHM13_numt376	NC_060932.1:104210625-104212293	1	1	1	1	1	1
CHM13_numt377	NC_060932.1:104212703-104214639	1	1	1	1	1	1
CHM13_numt378	NC_060932.1:104214938-104215476	1	1	1	1	1	1
CHM13_numt379	NC_060932.1:104216353-104216868	1	1	1	1	1	1
CHM13_numt38	NC_060925.1:226146170-226146270	0	0	1	1	0	0
CHM13_numt380	NC_060932.1:104217368-104218570	1	1	1	1	1	1
CHM13_numt381	NC_060932.1:104219063-104219405	0	0	1	0	0	0
CHM13_numt382	NC_060932.1:111210206-111210335	1	1	1	1	1	1
CHM13_numt383	NC_060932.1:112061869-112063991	1	1	1	1	1	1
CHM13_numt384	NC_060932.1:112376916-112377177	1	1	1	1	1	1
CHM13_numt385	NC_060932.1:112377320-112377656	1	1	1	1	1	1
CHM13_numt386	NC_060932.1:121352994-121353121	0	1	1	1	1	1
CHM13_numt387	NC_060932.1:134639361-134639700	1	1	1	1	1	1
CHM13_numt388	NC_060932.1:134878825-134880666	0	0	1	0	0	0
CHM13_numt389	NC_060932.1:138978050-138978300	1	1	1	1	1	1
CHM13_numt39	NC_060925.1:234915909-234916810	0	0	1	1	0	0
CHM13_numt390	NC_060932.1:140771572-140771937	1	1	1	1	1	1
CHM13_numt391	NC_060933.1:123897-124092	0	0	1	0	0	0
CHM13_numt392	NC_060933.1:5096153-5097091	0	0	1	0	0	0
CHM13_numt393	NC_060933.1:5097173-5103784	0	0	1	0	0	0
CHM13_numt395	NC_060933.1:5112109-5115798	0	0	1	0	0	0
CHM13_numt396	NC_060933.1:18349915-18350004	0	0	1	0	0	0
CHM13_numt397	NC_060933.1:18838996-18839056	0	0	1	0	0	0
CHM13_numt399	NC_060933.1:33675119-33677638	0	0	1	0	0	0
CHM13_numt4	NC_060925.1:9110968-9111168	0	0	1	0	0	0
CHM13_numt40	NC_060925.1:234933273-234938270	0	0	1	1	0	0
CHM13_numt400	NC_060933.1:33935079-33935340	0	0	1	0	0	0
CHM13_numt401	NC_060933.1:35018326-35018692	0	0	1	0	0	0
CHM13_numt402	NC_060933.1:40592848-40592988	1	1	1	1	0	0
CHM13_numt403	NC_060933.1:42683631-42683774	1	1	1	1	0	0
CHM13_numt404	NC_060933.1:44828296-44828439	1	1	1	1	0	0
CHM13_numt405	NC_060933.1:76941476-76941992	1	1	1	1	0	0
CHM13_numt406	NC_060933.1:76942056-76943404	1	1	1	1	0	0
CHM13_numt407	NC_060933.1:76943415-76944360	1	1	1	1	0	0
CHM13_numt408	NC_060933.1:77548929-77549072	1	1	1	1	0	0
CHM13_numt409	NC_060933.1:79995497-79995640	1	1	1	1	0	0
CHM13_numt41	NC_060925.1:237351993-237357619	0	0	1	1	0	0
CHM13_numt410	NC_060933.1:90121974-90122461	1	1	1	1	1	1
CHM13_numt411	NC_060933.1:90899555-90901362	1	1	1	1	1	1
CHM13_numt412	NC_060933.1:90901631-90902052	1	1	1	1	1	1
CHM13_numt414	NC_060933.1:90969403-90969510	1	1	1	1	1	1
CHM13_numt415	NC_060933.1:92721643-92724019	1	1	1	1	1	1
CHM13_numt416	NC_060933.1:94576955-94577723	1	1	1	1	0	0
CHM13_numt417	NC_060933.1:102600768-102600844	0	0	1	1	0	0
CHM13_numt418	NC_060933.1:104275405-104276177	1	1	1	1	0	0
CHM13_numt419	NC_060933.1:104276473-104278257	1	1	1	1	0	0
CHM13_numt420	NC_060933.1:104705593-104706216	0	0	1	1	0	0
CHM13_numt421	NC_060933.1:108048479-108048528	0	0	1	0	1	0
CHM13_numt422	NC_060933.1:113967466-113967889	0	0	1	1	1	1
CHM13_numt423	NC_060933.1:115239085-115239288	0	0	1	1	1	1
CHM13_numt424	NC_060933.1:121469585-121469800	0	0	1	1	1	1
CHM13_numt425	NC_060933.1:121470220-121470499	0	0	1	1	1	1
CHM13_numt426	NC_060933.1:142083585-142083659	0	0	1	1	0	0
CHM13_numt427	NC_060933.1:145631744-145631860	0	0	1	1	1	1
CHM13_numt428	NC_060934.1:2233871-2234042	1	1	1	0	0	0
CHM13_numt429	NC_060934.1:19764894-19765427	1	1	1	1	0	0
CHM13_numt43	NC_060925.1:239961271-239961402	0	0	1	0	0	0
CHM13_numt430	NC_060934.1:19765430-19765773	1	1	1	1	1	1
CHM13_numt431	NC_060934.1:19765775-19766907	1	1	1	1	1	1
CHM13_numt432	NC_060934.1:20822837-20823123	1	1	1	1	1	1
CHM13_numt433	NC_060934.1:20859919-20860092	1	1	1	1	1	1
CHM13_numt434	NC_060934.1:25663053-25663127	1	1	1	1	1	1
CHM13_numt435	NC_060934.1:26895191-26895335	1	1	1	1	1	0
CHM13_numt436	NC_060934.1:27907923-27907984	1	1	1	0	1	1
CHM13_numt437	NC_060934.1:30596285-30596357	1	1	1	0	0	0
CHM13_numt438	NC_060934.1:33051822-33051949	1	1	1	0	1	1
CHM13_numt439	NC_060934.1:36245827-36245943	1	1	1	0	1	1
CHM13_numt44	NC_060925.1:248342883-248343002	0	0	1	0	0	0
CHM13_numt440	NC_060934.1:36464116-36466402	1	1	1	0	0	1
CHM13_numt441	NC_060934.1:37644779-37646956	1	1	1	0	0	0
CHM13_numt442	NC_060934.1:38822300-38822440	1	1	1	1	0	0
CHM13_numt443	NC_060934.1:43088063-43088203	1	1	1	1	0	0
CHM13_numt444	NC_060934.1:47594109-47594549	0	0	1	1	1	0
CHM13_numt445	NC_060934.1:48525188-48525628	1	1	1	0	1	1
CHM13_numt446	NC_060934.1:56448232-56450487	1	1	1	0	0	0
CHM13_numt447	NC_060934.1:56450779-56451139	1	1	1	0	0	0
CHM13_numt448	NC_060934.1:70023679-70023790	1	1	1	0	0	0
CHM13_numt449	NC_060934.1:70457905-70461386	1	1	1	0	0	0
CHM13_numt45	NC_060926.1:9773539-9773691	0	0	1	0	0	0
CHM13_numt450	NC_060934.1:70462045-70462958	1	1	1	0	0	0
CHM13_numt451	NC_060934.1:70463302-70464494	1	1	1	0	0	0
CHM13_numt452	NC_060934.1:79638423-79638528	0	0	1	0	0	0
CHM13_numt453	NC_060934.1:80280562-80280629	1	1	1	1	0	0
CHM13_numt454	NC_060934.1:90670516-90671002	1	1	1	1	1	1
CHM13_numt455	NC_060934.1:95653298-95653754	1	1	1	1	0	0
CHM13_numt456	NC_060934.1:95819388-95820250	1	1	1	0	0	0
CHM13_numt457	NC_060934.1:97532041-97532164	1	1	1	1	1	1
CHM13_numt459	NC_060934.1:113785440-113785552	1	1	1	1	0	0
CHM13_numt46	NC_060926.1:11289640-11289709	0	0	1	0	0	0
CHM13_numt460	NC_060934.1:120735577-120735749	1	1	1	1	1	1
CHM13_numt461	NC_060934.1:126702258-126702397	1	1	1	1	1	1
CHM13_numt462	NC_060934.1:131060135-131060203	1	1	1	1	0	1
CHM13_numt463	NC_060935.1:4700590-4700632	0	0	1	0	0	0
CHM13_numt464	NC_060935.1:6560377-6560504	1	1	1	1	0	0
CHM13_numt465	NC_060935.1:10592362-10594811	1	1	1	1	0	0
CHM13_numt466	NC_060935.1:11324847-11325044	1	1	1	1	0	0
CHM13_numt467	NC_060935.1:31690948-31691144	1	1	1	1	0	0
CHM13_numt468	NC_060935.1:37684775-37684870	1	1	1	1	0	0
CHM13_numt469	NC_060935.1:37685080-37685309	1	1	1	1	0	0
CHM13_numt47	NC_060926.1:15552616-15552731	0	0	1	0	0	0
CHM13_numt470	NC_060935.1:39912780-39913768	1	1	1	1	0	0
CHM13_numt471	NC_060935.1:47480807-47481004	1	1	1	1	0	0
CHM13_numt472	NC_060935.1:49150078-49150588	1	1	1	1	0	0
CHM13_numt473	NC_060935.1:49989855-49990360	1	1	1	1	0	0
CHM13_numt474	NC_060935.1:55211691-55212189	0	0	1	0	0	0
CHM13_numt475	NC_060935.1:64177248-64177418	1	1	1	1	0	0
CHM13_numt476	NC_060935.1:73439796-73439958	0	0	1	0	0	0
CHM13_numt477	NC_060935.1:74496398-74496536	1	1	1	1	1	1
CHM13_numt478	NC_060935.1:77188973-77189156	1	1	1	1	1	1
CHM13_numt479	NC_060935.1:77529230-77529311	1	0	1	1	1	1
CHM13_numt48	NC_060926.1:22352877-22353074	0	0	1	0	0	0
CHM13_numt480	NC_060935.1:81486383-81492144	1	1	1	1	1	1
CHM13_numt481	NC_060935.1:87755870-87756429	1	1	1	1	1	1
CHM13_numt482	NC_060935.1:87756442-87757050	1	1	1	1	1	1
CHM13_numt483	NC_060935.1:87757355-87758796	1	1	1	1	1	1
CHM13_numt484	NC_060935.1:89828237-89828747	1	1	1	0	0	0
CHM13_numt485	NC_060935.1:89855617-89856127	1	1	1	0	0	0
CHM13_numt486	NC_060935.1:90018209-90018350	0	0	1	0	0	0
CHM13_numt488	NC_060935.1:103413559-103415020	1	1	1	1	1	1
CHM13_numt489	NC_060935.1:110887038-110887197	0	1	1	1	0	0
CHM13_numt49	NC_060926.1:33715335-33715580	0	0	1	0	0	0
CHM13_numt490	NC_060935.1:123032220-123032291	0	0	1	0	0	0
CHM13_numt491	NC_060935.1:123168455-123168956	0	0	1	1	1	1
CHM13_numt492	NC_060935.1:125880357-125880467	1	1	1	1	1	1
CHM13_numt493	NC_060935.1:125944366-125944436	1	1	1	1	1	1
CHM13_numt494	NC_060936.1:4239401-4239455	1	1	1	1	1	1
CHM13_numt495	NC_060936.1:7634070-7634352	1	1	1	1	1	1
CHM13_numt496	NC_060936.1:7634978-7635427	1	1	1	1	1	1
CHM13_numt497	NC_060936.1:7651654-7651885	1	1	1	1	1	1
CHM13_numt498	NC_060936.1:7661123-7661337	1	1	1	1	0	0
CHM13_numt499	NC_060936.1:9305282-9305560	0	0	1	0	0	0
CHM13_numt5	NC_060925.1:10684425-10684496	0	0	1	0	0	0
CHM13_numt50	NC_060926.1:40793937-40794097	0	0	1	0	0	0
CHM13_numt500	NC_060936.1:9391541-9391819	0	0	1	0	0	0
CHM13_numt501	NC_060936.1:21884034-21884138	0	0	1	0	0	0
CHM13_numt502	NC_060936.1:26444878-26445103	0	0	1	0	1	1
CHM13_numt503	NC_060936.1:30889969-30890200	0	0	1	0	0	0
CHM13_numt504	NC_060936.1:31123232-31124286	0	0	1	0	1	1
CHM13_numt505	NC_060936.1:31124572-31125497	0	0	1	0	1	1
CHM13_numt506	NC_060936.1:31125638-31125762	0	0	1	0	1	1
CHM13_numt507	NC_060936.1:40238500-40238872	0	0	1	0	1	1
CHM13_numt508	NC_060936.1:41322189-41322277	0	0	1	0	0	0
CHM13_numt509	NC_060936.1:41657268-41658954	0	0	1	0	1	1
CHM13_numt51	NC_060926.1:49225531-49225802	0	0	1	0	0	0
CHM13_numt510	NC_060936.1:49780352-49780515	0	0	1	0	1	1
CHM13_numt511	NC_060936.1:62752781-62752848	0	0	1	0	0	0
CHM13_numt512	NC_060936.1:108146543-108146916	1	1	1	1	1	1
CHM13_numt513	NC_060936.1:114149064-114149125	0	0	1	1	1	1
CHM13_numt515	NC_060936.1:130352673-130352875	1	1	1	1	1	1
CHM13_numt516	NC_060937.1:5327180-5327696	1	1	1	1	0	0
CHM13_numt517	NC_060937.1:5327760-5329100	1	1	1	1	0	0
CHM13_numt518	NC_060937.1:5329120-5330068	1	1	1	1	0	0
CHM13_numt519	NC_060937.1:9433544-9433700	1	1	1	0	0	0
CHM13_numt52	NC_060926.1:50584800-50585527	0	0	1	0	0	0
CHM13_numt520	NC_060937.1:9433758-9434503	1	1	1	0	0	0
CHM13_numt521	NC_060937.1:9434521-9435862	1	1	1	0	0	0
CHM13_numt522	NC_060937.1:9435926-9436443	1	1	1	0	0	0
CHM13_numt523	NC_060937.1:12167303-12168172	0	0	1	0	0	0
CHM13_numt524	NC_060937.1:21310688-21310814	1	1	1	1	1	1
CHM13_numt525	NC_060937.1:22972256-22972375	1	1	1	1	1	1
CHM13_numt526	NC_060937.1:22972376-22972527	1	1	1	1	1	1
CHM13_numt527	NC_060937.1:31410624-31410768	1	1	1	1	1	1
CHM13_numt528	NC_060937.1:35285010-35285215	1	1	1	1	1	1
CHM13_numt529	NC_060937.1:39987319-39987393	0	0	1	0	0	0
CHM13_numt53	NC_060926.1:56277426-56277606	0	0	1	0	0	0
CHM13_numt530	NC_060937.1:46791950-46792235	1	1	1	1	1	1
CHM13_numt531	NC_060937.1:49207555-49207732	1	0	1	1	1	1
CHM13_numt532	NC_060937.1:53107140-53107304	1	1	1	1	1	1
CHM13_numt533	NC_060937.1:55188250-55188375	0	0	1	0	0	0
CHM13_numt534	NC_060937.1:55905170-55905343	1	1	1	1	1	1
CHM13_numt535	NC_060937.1:56421231-56421754	1	1	1	1	1	0
CHM13_numt536	NC_060937.1:67931396-67931923	1	1	1	1	0	0
CHM13_numt537	NC_060937.1:74815861-74816029	1	1	1	1	1	1
CHM13_numt538	NC_060937.1:83763696-83765613	1	1	1	1	1	1
CHM13_numt539	NC_060937.1:83765997-83767505	1	1	1	1	0	0
CHM13_numt54	NC_060926.1:56462019-56462188	0	0	1	0	0	0
CHM13_numt540	NC_060937.1:87775024-87775583	1	1	1	1	1	1
CHM13_numt541	NC_060937.1:94897099-94897386	1	1	1	1	0	1
CHM13_numt542	NC_060937.1:94897680-94901071	1	1	1	1	1	1
CHM13_numt543	NC_060937.1:95901763-95901908	1	1	1	1	1	1
CHM13_numt544	NC_060937.1:106285197-106285238	1	1	1	1	1	1
CHM13_numt545	NC_060937.1:108652143-108652398	0	0	1	0	0	0
CHM13_numt546	NC_060938.1:234823-235713	0	0	1	0	0	0
CHM13_numt547	NC_060938.1:1627635-1628151	1	1	1	1	0	0
CHM13_numt548	NC_060938.1:1628215-1629555	1	1	1	1	0	0
CHM13_numt549	NC_060938.1:1629575-1630523	1	1	1	1	0	0
CHM13_numt55	NC_060926.1:63697024-63697235	0	0	1	0	0	0
CHM13_numt550	NC_060938.1:2904840-2904996	1	1	1	0	0	0
CHM13_numt551	NC_060938.1:2905058-2905804	1	1	1	0	0	0
CHM13_numt552	NC_060938.1:2905817-2907163	1	1	1	0	0	0
CHM13_numt553	NC_060938.1:2907227-2907743	1	1	1	0	0	0
CHM13_numt554	NC_060938.1:3992558-3993431	0	0	1	0	0	0
CHM13_numt555	NC_060938.1:5793740-5794254	1	1	1	1	0	0
CHM13_numt556	NC_060938.1:5794321-5795664	1	1	1	1	0	0
CHM13_numt557	NC_060938.1:5795684-5796632	1	1	1	1	0	0
CHM13_numt558	NC_060938.1:8513279-8513419	0	0	1	0	0	0
CHM13_numt559	NC_060938.1:17627463-17627530	1	1	1	0	1	1
CHM13_numt56	NC_060926.1:68271304-68271572	0	0	1	0	0	0
CHM13_numt560	NC_060938.1:45794265-45794665	1	1	1	1	1	1
CHM13_numt561	NC_060938.1:77800643-77802414	1	1	1	1	1	1
CHM13_numt562	NC_060938.1:78384589-78386085	1	1	1	0	1	1
CHM13_numt564	NC_060938.1:78389255-78390328	1	1	1	0	1	1
CHM13_numt565	NC_060938.1:89429448-89429562	1	1	1	1	0	1
CHM13_numt566	NC_060939.1:191480-192370	0	0	1	0	0	0
CHM13_numt567	NC_060939.1:1839006-1839522	1	1	1	1	0	0
CHM13_numt568	NC_060939.1:1839586-1840926	1	1	1	1	0	0
CHM13_numt569	NC_060939.1:1840946-1841892	1	1	1	1	0	0
CHM13_numt57	NC_060926.1:75072587-75072692	0	0	1	0	0	0
CHM13_numt570	NC_060939.1:4793025-4793181	1	1	1	0	0	0
CHM13_numt571	NC_060939.1:4793239-4793984	1	1	1	0	0	0
CHM13_numt572	NC_060939.1:4794002-4795343	1	1	1	0	0	0
CHM13_numt573	NC_060939.1:4795407-4795924	1	1	1	0	0	0
CHM13_numt574	NC_060939.1:32200324-32200721	1	1	1	1	0	0
CHM13_numt575	NC_060939.1:32346503-32346900	1	1	1	1	1	1
CHM13_numt576	NC_060939.1:33201562-33201732	1	1	1	1	1	1
CHM13_numt577	NC_060939.1:37006311-37006453	0	0	1	1	1	1
CHM13_numt578	NC_060939.1:37940638-37942082	1	1	1	0	0	0
CHM13_numt579	NC_060939.1:38963259-38963384	1	1	1	1	1	1
CHM13_numt58	NC_060926.1:81667028-81667279	0	0	1	0	0	0
CHM13_numt580	NC_060939.1:44149222-44149429	1	1	1	1	0	0
CHM13_numt581	NC_060939.1:46282113-46282200	1	1	1	1	1	1
CHM13_numt582	NC_060939.1:55592636-55592694	1	1	1	1	0	0
CHM13_numt583	NC_060939.1:55952591-55953890	1	1	1	1	1	1
CHM13_numt584	NC_060939.1:55953899-55954904	1	1	1	1	1	1
CHM13_numt585	NC_060939.1:55954957-55958865	1	1	1	1	0	0
CHM13_numt586	NC_060939.1:64862773-64862815	0	0	1	0	0	0
CHM13_numt587	NC_060939.1:85845999-85846050	1	1	1	1	0	1
CHM13_numt588	NC_060940.1:3394516-3396330	1	1	1	1	1	1
CHM13_numt589	NC_060940.1:3396631-3398421	1	1	1	1	0	0
CHM13_numt59	NC_060926.1:82815181-82820228	0	0	1	0	0	0
CHM13_numt590	NC_060940.1:3398749-3399365	1	1	1	1	1	1
CHM13_numt591	NC_060940.1:3399664-3399767	1	1	1	1	1	1
CHM13_numt592	NC_060940.1:7059886-7059944	1	1	1	0	0	0
CHM13_numt593	NC_060940.1:10754409-10755939	1	1	1	1	0	0
CHM13_numt594	NC_060940.1:10756012-10761250	1	1	1	1	1	1
CHM13_numt595	NC_060940.1:13662835-13663015	1	1	1	0	0	0
CHM13_numt596	NC_060940.1:14029201-14029274	1	1	1	0	0	0
CHM13_numt597	NC_060940.1:20651979-20653332	0	1	1	1	0	0
CHM13_numt598	NC_060940.1:54864342-54864485	1	1	1	0	0	0
CHM13_numt599	NC_060940.1:75160363-75160542	1	0	1	1	1	1
CHM13_numt6	NC_060925.1:10968226-10968724	0	0	1	0	0	0
CHM13_numt60	NC_060926.1:82821074-82821207	0	0	1	0	0	0
CHM13_numt600	NC_060940.1:76493883-76493937	0	0	1	1	0	0
CHM13_numt601	NC_060940.1:88183596-88183918	1	1	1	1	1	1
CHM13_numt602	NC_060940.1:88184226-88186346	1	1	1	1	1	1
CHM13_numt603	NC_060940.1:89738779-89739299	1	1	1	1	1	1
CHM13_numt604	NC_060941.1:18929935-18930022	1	1	1	0	0	0
CHM13_numt605	NC_060941.1:18932695-18932859	1	1	1	0	1	1
CHM13_numt606	NC_060941.1:19545689-19546022	0	1	1	0	1	1
CHM13_numt607	NC_060941.1:19546712-19548227	0	1	1	0	1	1
CHM13_numt608	NC_060941.1:19548539-19549113	0	1	1	0	1	1
CHM13_numt609	NC_060941.1:19549417-19550037	0	1	1	0	1	1
CHM13_numt61	NC_060926.1:85070698-85070927	0	0	1	0	0	0
CHM13_numt610	NC_060941.1:19550363-19551697	0	1	1	0	1	1
CHM13_numt611	NC_060941.1:19551997-19552308	0	1	1	0	1	1
CHM13_numt612	NC_060941.1:19552629-19554082	0	1	1	0	1	1
CHM13_numt613	NC_060941.1:19695012-19695112	1	1	1	0	1	1
CHM13_numt614	NC_060941.1:23207401-23210061	0	0	1	1	1	0
CHM13_numt615	#ERROR!	0	0	1	1	1	1
CHM13_numt616	NC_060941.1:29917109-29917187	0	0	1	0	0	0
CHM13_numt617	NC_060941.1:36602794-36603117	0	0	1	0	1	1
CHM13_numt618	NC_060941.1:44850229-44850296	0	0	1	0	0	0
CHM13_numt619	NC_060941.1:53980966-53981618	0	0	1	0	0	0
CHM13_numt62	NC_060926.1:85726748-85726808	0	0	1	0	0	0
CHM13_numt620	NC_060941.1:55778007-55778080	1	1	1	0	0	0
CHM13_numt621	NC_060941.1:61996112-61996185	1	1	1	0	0	0
CHM13_numt622	NC_060941.1:64263575-64263805	1	1	1	0	1	1
CHM13_numt623	NC_060941.1:69815619-69816028	1	1	1	0	1	1
CHM13_numt624	NC_060941.1:81519007-81519053	0	0	1	0	1	1
CHM13_numt625	NC_060942.1:2997850-2998004	0	0	1	0	0	0
CHM13_numt626	NC_060942.1:14299639-14299705	0	0	1	0	0	0
CHM13_numt627	NC_060942.1:34820774-34820844	1	1	1	1	0	0
CHM13_numt628	NC_060942.1:48044219-48044421	0	0	1	0	0	0
CHM13_numt629	NC_060942.1:50871270-50871620	1	1	1	1	1	1
CHM13_numt63	NC_060926.1:87836936-87837411	0	0	1	0	0	0
CHM13_numt630	NC_060942.1:62078394-62078751	1	1	1	1	1	1
CHM13_numt631	NC_060942.1:64359981-64360161	1	1	1	1	1	1
CHM13_numt632	NC_060943.1:12223897-12224578	1	1	1	1	1	1
CHM13_numt633	NC_060943.1:12233128-12233535	1	1	1	1	1	1
CHM13_numt634	NC_060943.1:12331175-12331286	1	1	1	0	1	1
CHM13_numt635	NC_060943.1:12332434-12332788	1	1	1	1	1	1
CHM13_numt636	NC_060943.1:12631081-12631243	1	1	1	1	1	1
CHM13_numt637	NC_060943.1:12631544-12632175	1	1	1	1	1	1
CHM13_numt638	NC_060943.1:12634058-12634412	1	1	1	1	0	0
CHM13_numt639	NC_060943.1:12635957-12636509	1	1	1	1	1	1
CHM13_numt64	NC_060926.1:92035866-92036002	1	1	1	1	0	0
CHM13_numt640	NC_060943.1:30269595-30269664	1	1	1	0	1	1
CHM13_numt641	NC_060943.1:32542748-32542819	1	1	1	1	1	1
CHM13_numt642	NC_060943.1:40373571-40373669	1	1	1	1	1	1
CHM13_numt643	NC_060943.1:40374404-40374522	1	1	1	1	1	1
CHM13_numt644	NC_060943.1:40374649-40375278	1	1	1	1	1	1
CHM13_numt645	NC_060943.1:40375638-40376378	1	1	1	1	0	0
CHM13_numt646	NC_060943.1:40378017-40379485	1	1	1	1	1	1
CHM13_numt647	NC_060943.1:40381377-40382262	1	1	1	1	1	1
CHM13_numt648	NC_060943.1:45010097-45010331	1	1	1	1	1	1
CHM13_numt65	NC_060926.1:94743162-94743305	1	1	1	1	0	1
CHM13_numt650	NC_060943.1:59785036-59785201	1	1	1	1	0	0
CHM13_numt651	NC_060943.1:59785542-59785847	1	1	1	1	0	0
CHM13_numt652	NC_060943.1:60017443-60018026	1	1	1	1	0	0
CHM13_numt653	NC_060944.1:2218433-2218507	1	1	1	1	0	0
CHM13_numt654	NC_060944.1:4768134-4768236	1	1	1	1	0	0
CHM13_numt655	NC_060944.1:6005511-6005834	1	1	1	1	1	1
CHM13_numt656	NC_060944.1:9211886-9211927	0	0	1	0	0	0
CHM13_numt657	NC_060944.1:13210662-13210704	0	0	1	0	0	0
CHM13_numt658	NC_060944.1:30209535-30210050	1	1	1	1	0	0
CHM13_numt659	NC_060944.1:30210117-30211455	1	1	1	1	0	0
CHM13_numt66	NC_060926.1:94953128-94953271	1	1	1	1	0	0
CHM13_numt660	NC_060944.1:30211475-30212430	1	1	1	1	0	0
CHM13_numt661	NC_060944.1:36409349-36409721	1	1	1	1	1	1
CHM13_numt662	NC_060944.1:58841965-58842034	1	0	1	0	0	0
CHM13_numt663	NC_060944.1:59135163-59138813	1	1	1	1	1	1
CHM13_numt665	NC_060944.1:62199671-62200142	1	1	1	1	1	1
CHM13_numt666	NC_060945.1:253706-254596	0	0	1	0	0	0
CHM13_numt667	NC_060945.1:2307527-2308044	1	1	1	1	0	0
CHM13_numt668	NC_060945.1:2308108-2309448	1	1	1	1	0	0
CHM13_numt669	NC_060945.1:2309468-2310414	1	1	1	1	0	0
CHM13_numt67	NC_060926.1:95405515-95406030	1	0	1	0	0	0
CHM13_numt670	NC_060945.1:6578684-6579556	0	0	1	0	0	0
CHM13_numt671	NC_060945.1:7591164-7591678	1	1	1	1	0	0
CHM13_numt672	NC_060945.1:7591745-7593082	1	1	1	1	0	0
CHM13_numt673	NC_060945.1:7593102-7594050	1	1	1	1	0	0
CHM13_numt674	NC_060945.1:9628223-9628382	0	0	1	0	0	0
CHM13_numt675	NC_060945.1:12365647-12365709	1	1	1	1	1	1
CHM13_numt676	NC_060945.1:14825833-14825929	1	1	1	1	1	1
CHM13_numt677	NC_060945.1:23288840-23288936	1	1	1	1	1	1
CHM13_numt678	NC_060945.1:34273319-34275169	1	1	1	1	1	1
CHM13_numt679	NC_060945.1:37995475-37995651	1	1	1	1	1	1
CHM13_numt68	NC_060926.1:95406097-95407476	1	0	1	0	0	0
CHM13_numt680	NC_060945.1:40796248-40796471	1	1	1	0	1	1
CHM13_numt681	NC_060945.1:42831127-42831381	1	1	1	0	0	0
CHM13_numt682	NC_060945.1:42832552-42832948	1	1	1	0	0	0
CHM13_numt683	NC_060945.1:42833283-42833596	1	1	1	0	0	0
CHM13_numt684	NC_060945.1:42834108-42834344	1	1	1	0	1	1
CHM13_numt685	NC_060945.1:42834663-42834916	1	1	1	1	1	1
CHM13_numt686	NC_060945.1:42834965-42835628	1	1	1	1	0	0
CHM13_numt687	NC_060945.1:43742058-43742254	0	0	1	1	0	0
CHM13_numt688	NC_060946.1:251895-252785	0	0	1	0	0	0
CHM13_numt689	NC_060946.1:3809248-3809764	1	1	1	1	0	0
CHM13_numt69	NC_060926.1:95407507-95408462	1	0	1	0	0	0
CHM13_numt690	NC_060946.1:3809828-3811168	1	1	1	1	0	0
CHM13_numt691	NC_060946.1:3811188-3812134	1	1	1	1	0	0
CHM13_numt692	NC_060946.1:6365252-6365392	1	1	1	1	0	0
CHM13_numt693	NC_060946.1:7526803-7527674	0	0	1	0	0	0
CHM13_numt694	NC_060946.1:9836290-9837236	1	1	1	0	0	0
CHM13_numt695	NC_060946.1:9837256-9838597	1	1	1	0	0	0
CHM13_numt696	NC_060946.1:9838664-9839180	1	1	1	0	0	0
CHM13_numt697	NC_060946.1:10623844-10624359	1	1	1	1	0	0
CHM13_numt698	NC_060946.1:10624426-10625768	1	1	1	1	0	0
CHM13_numt699	NC_060946.1:10625788-10626736	1	1	1	1	0	0
CHM13_numt7	NC_060925.1:18415491-18415705	0	0	1	0	0	0
CHM13_numt70	NC_060926.1:97187476-97187556	0	0	1	1	0	0
CHM13_numt700	NC_060946.1:11324068-11324208	0	0	1	0	0	0
CHM13_numt701	NC_060946.1:17552921-17553061	1	1	1	1	0	0
CHM13_numt702	NC_060946.1:24413072-24413575	1	1	1	1	0	0
CHM13_numt703	NC_060946.1:24414413-24414895	1	1	1	1	0	0
CHM13_numt704	NC_060946.1:33359376-33359716	1	1	1	1	1	1
CHM13_numt705	NC_060946.1:36345424-36345470	0	0	1	0	0	0
CHM13_numt706	NC_060946.1:36632611-36633172	1	1	1	1	0	0
CHM13_numt707	NC_060946.1:36633623-36634859	1	1	1	1	1	1
CHM13_numt708	NC_060946.1:36635306-36636043	1	1	1	1	0	1
CHM13_numt709	NC_060946.1:36636082-36636251	0	0	1	1	0	0
CHM13_numt71	NC_060926.1:102964745-102964800	0	0	1	1	1	1
CHM13_numt710	NC_060946.1:36636379-36636866	0	0	1	1	1	1
CHM13_numt711	NC_060946.1:36637292-36637428	0	0	1	1	1	1
CHM13_numt712	NC_060946.1:36638016-36638708	0	0	1	1	1	1
CHM13_numt713	NC_060946.1:36638711-36638935	0	0	1	1	1	1
CHM13_numt714	NC_060946.1:36639246-36639731	0	0	1	1	1	1
CHM13_numt715	NC_060946.1:42243579-42243647	1	1	1	1	1	1
CHM13_numt716	NC_060946.1:46957567-46957634	0	0	1	0	0	0
CHM13_numt717	NC_060946.1:50593064-50593293	1	1	1	1	0	0
CHM13_numt718	NC_060947.1:3603077-3603338	1	1	1	1	1	1
CHM13_numt719	NC_060947.1:4721155-4723090	1	1	1	1	1	1
CHM13_numt72	NC_060926.1:104058685-104058795	0	0	1	1	1	1
CHM13_numt720	NC_060947.1:9388175-9388340	1	1	1	1	1	0
CHM13_numt721	NC_060947.1:15310664-15310854	1	1	1	1	1	1
CHM13_numt722	NC_060947.1:22043339-22043408	1	1	1	1	1	1
CHM13_numt723	NC_060947.1:23640708-23640904	1	1	1	1	1	1
CHM13_numt724	NC_060947.1:26412111-26412296	1	1	1	1	1	1
CHM13_numt725	NC_060947.1:52670313-52670479	1	1	1	1	1	1
CHM13_numt726	NC_060947.1:54331679-54331772	0	0	1	0	0	0
CHM13_numt727	NC_060947.1:54471377-54477169	1	1	1	1	1	1
CHM13_numt729	NC_060947.1:61260704-61262896	0	1	1	1	0	0
CHM13_numt73	NC_060926.1:109374146-109374287	1	1	1	1	0	0
CHM13_numt730	NC_060947.1:61263091-61265224	1	1	1	1	0	0
CHM13_numt732	NC_060947.1:68557786-68558346	0	0	1	0	0	0
CHM13_numt733	NC_060947.1:68559191-68560156	1	1	1	1	1	1
CHM13_numt734	NC_060947.1:68560482-68561305	1	1	1	1	1	1
CHM13_numt735	NC_060947.1:68562295-68562452	1	1	1	1	0	0
CHM13_numt736	NC_060947.1:82840286-82840381	1	1	1	1	0	0
CHM13_numt737	NC_060947.1:86280480-86280564	1	1	1	1	1	1
CHM13_numt738	NC_060947.1:100453406-100453797	1	1	1	1	1	1
CHM13_numt739	NC_060947.1:100454905-100456374	1	1	1	1	1	1
CHM13_numt74	NC_060926.1:114915810-114915881	1	1	1	1	0	0
CHM13_numt740	NC_060947.1:100456932-100457004	1	1	1	1	1	1
CHM13_numt741	NC_060947.1:101217499-101217643	1	1	1	1	1	1
CHM13_numt742	NC_060947.1:101217942-101218217	1	1	1	1	1	1
CHM13_numt743	NC_060947.1:101230685-101232147	1	1	1	1	1	1
CHM13_numt744	NC_060947.1:101232874-101233319	1	1	1	1	1	1
CHM13_numt745	NC_060947.1:101241190-101241414	1	1	1	1	1	1
CHM13_numt746	NC_060947.1:101241780-101242166	1	1	1	1	1	1
CHM13_numt747	NC_060947.1:101242799-101243884	1	1	1	1	1	1
CHM13_numt748	NC_060947.1:101244415-101244837	1	1	1	1	1	1
CHM13_numt749	NC_060947.1:101245067-101245882	1	1	1	1	1	1
CHM13_numt75	NC_060926.1:117182130-117183314	1	1	1	1	0	0
CHM13_numt750	NC_060947.1:101247859-101247987	0	0	1	1	1	1
CHM13_numt751	NC_060947.1:101249585-101250567	1	1	1	1	1	0
CHM13_numt752	NC_060947.1:101251384-101252887	1	1	1	1	1	1
CHM13_numt753	NC_060947.1:101253195-101253518	1	1	1	1	1	1
CHM13_numt754	NC_060947.1:101254066-101255244	1	1	1	1	1	1
CHM13_numt755	NC_060947.1:109865206-109865288	1	1	1	1	1	1
CHM13_numt756	NC_060947.1:109865290-109865376	1	1	1	1	1	1
CHM13_numt757	NC_060947.1:124784422-124785170	0	0	1	0	0	0
CHM13_numt759	NC_060947.1:125041777-125043743	1	1	1	1	1	1
CHM13_numt760	NC_060947.1:125044454-125044584	1	1	1	1	1	1
CHM13_numt761	NC_060947.1:134381539-134381697	1	1	1	1	1	1
CHM13_numt762	NC_060947.1:134538247-134538322	1	1	1	1	0	0
CHM13_numt763	NC_060947.1:141738558-141738650	1	1	1	1	1	1
CHM13_numt764	NC_060947.1:141739208-141740818	1	1	1	1	1	0
CHM13_numt765	NC_060947.1:141740976-141741383	1	1	1	1	1	1
CHM13_numt766	NC_060947.1:141741722-141743400	1	1	1	1	1	1
CHM13_numt767	NC_060947.1:141743757-141744429	1	1	1	1	1	1
CHM13_numt768	NC_060947.1:141853100-141853153	1	1	1	1	1	1
CHM13_numt769	NC_060947.1:145000392-145000464	1	1	1	1	1	1
CHM13_numt77	NC_060926.1:117452276-117458090	1	1	1	1	0	0
CHM13_numt770	NC_060948.1:4024264-4024334	0	0	1	0	0	0
CHM13_numt772	NC_060948.1:8022553-8023124	0	0	1	0	0	0
CHM13_numt773	NC_060948.1:8025444-8027738	0	0	1	0	0	0
CHM13_numt774	NC_060948.1:8027763-8028639	0	0	1	0	0	0
CHM13_numt775	NC_060948.1:8748033-8748098	0	0	1	0	0	0
CHM13_numt776	NC_060948.1:11353453-11354408	1	1	1	0	0	0
CHM13_numt777	NC_060948.1:11354421-11355766	1	1	1	0	0	0
CHM13_numt778	NC_060948.1:11355830-11356346	1	1	1	0	0	0
CHM13_numt779	NC_060948.1:11666771-11666911	1	1	1	1	0	0
CHM13_numt78	NC_060926.1:120645609-120647042	1	1	1	1	0	0
CHM13_numt780	NC_060948.1:19778589-19778734	0	0	1	0	0	0
CHM13_numt79	NC_060926.1:120647421-120650360	1	1	1	1	0	0
CHM13_numt8	NC_060925.1:49896045-49896458	0	0	1	0	0	0
CHM13_numt80	NC_060926.1:120650660-120651109	1	1	1	1	0	0
CHM13_numt81	NC_060926.1:120651315-120651987	1	1	1	1	0	0
CHM13_numt82	NC_060926.1:125118133-125118416	0	1	1	1	0	0
CHM13_numt83	NC_060926.1:126247921-126248272	0	1	1	0	0	0
CHM13_numt84	NC_060926.1:126249224-126249643	0	1	1	1	0	0
CHM13_numt85	NC_060926.1:129519268-129519355	0	1	1	1	0	0
CHM13_numt86	NC_060926.1:130704292-130704435	1	0	1	0	0	0
CHM13_numt87	NC_060926.1:130704457-130704570	1	0	1	0	0	0
CHM13_numt88	NC_060926.1:130705706-130717237	1	0	1	0	1	1
CHM13_numt89	NC_060926.1:131803804-131808506	1	1	1	0	0	0
CHM13_numt9	NC_060925.1:54509059-54509099	0	0	1	0	0	0
CHM13_numt90	NC_060926.1:131814217-131814273	1	1	1	0	0	0
CHM13_numt92	NC_060926.1:131821071-131821214	1	1	1	0	0	0
CHM13_numt93	NC_060926.1:132863423-132863498	0	1	1	1	1	1
CHM13_numt94	NC_060926.1:134965921-134966084	0	1	1	1	0	0
CHM13_numt95	NC_060926.1:140662733-140663703	0	1	1	1	1	1
CHM13_numt96	NC_060926.1:140665394-140669963	0	1	1	1	0	0
CHM13_numt97	NC_060926.1:140670644-140670979	0	1	1	1	0	0
CHM13_numt98	NC_060926.1:143536950-143537166	0	1	1	1	0	1
CHM13_numt99	NC_060926.1:143538307-143539876	0	1	1	1	1	1
mGorGor1_numt1	chr10_mat_hsa12:23259700-23259984	1	1	1	1	1	1
mGorGor1_numt10	chr10_mat_hsa12:60993405-60993779	1	1	0	1	0	0
mGorGor1_numt100	chr12_pat_hsa2a:76086947-76087159	1	1	0	1	1	1
mGorGor1_numt101	chr12_pat_hsa2a:83322593-83322762	1	1	0	1	1	1
mGorGor1_numt102	chr12_pat_hsa2a:89249196-89249924	1	1	0	1	0	1
mGorGor1_numt103	chr12_pat_hsa2a:98989323-98989480	1	1	0	1	0	0
mGorGor1_numt104	chr12_pat_hsa2a:106319415-106322296	0	0	0	1	0	0
mGorGor1_numt105	chr12_pat_hsa2a:106323594-106326475	0	0	0	1	0	0
mGorGor1_numt106	chr12_pat_hsa2a:106327773-106330653	0	0	0	1	0	0
mGorGor1_numt107	chr12_pat_hsa2a:106331943-106334823	0	0	0	1	0	0
mGorGor1_numt108	chr12_pat_hsa2a:106336113-106338993	0	0	0	1	0	0
mGorGor1_numt109	chr12_pat_hsa2a:106340283-106343163	0	0	0	1	0	0
mGorGor1_numt11	chr10_mat_hsa12:69979611-69979735	1	1	0	1	0	0
mGorGor1_numt110	chr12_pat_hsa2a:110325642-110325742	1	1	0	1	1	1
mGorGor1_numt111	chr12_pat_hsa2a:117607960-117608166	1	1	0	1	1	1
mGorGor1_numt112	chr12_pat_hsa2a:120677550-120677659	1	1	0	1	1	1
mGorGor1_numt113	chr12_pat_hsa2a:124393025-124393140	1	1	0	1	1	1
mGorGor1_numt114	chr12_pat_hsa2a:128661385-128661456	1	1	0	1	1	1
mGorGor1_numt115	chr13_pat_hsa9:22998144-22998286	1	1	1	1	0	0
mGorGor1_numt116	chr13_pat_hsa9:27978523-27978676	1	1	0	1	0	0
mGorGor1_numt117	chr13_pat_hsa9:29068762-29069019	1	1	0	1	1	1
mGorGor1_numt118	chr13_pat_hsa9:29322065-29324584	1	1	0	1	1	1
mGorGor1_numt119	chr13_pat_hsa9:29325239-29325311	1	1	0	1	1	1
mGorGor1_numt12	chr10_mat_hsa12:69979870-69980804	1	0	0	1	0	0
mGorGor1_numt120	chr13_pat_hsa9:32891668-32891790	1	1	0	1	1	1
mGorGor1_numt121	chr13_pat_hsa9:37206759-37208065	1	1	0	1	0	0
mGorGor1_numt122	chr13_pat_hsa9:37422128-37422247	0	0	0	1	0	0
mGorGor1_numt123	chr13_pat_hsa9:41263273-41263552	0	0	0	1	0	0
mGorGor1_numt124	chr13_pat_hsa9:45622062-45622129	1	1	0	1	1	1
mGorGor1_numt125	chr13_pat_hsa9:46114932-46115038	1	1	0	1	0	0
mGorGor1_numt126	chr13_pat_hsa9:52285280-52285606	0	0	0	1	0	0
mGorGor1_numt128	chr13_pat_hsa9:59519939-59523613	1	1	0	1	1	1
mGorGor1_numt129	chr13_pat_hsa9:59529731-59531644	1	1	0	1	1	1
mGorGor1_numt13	chr10_mat_hsa12:69981090-69982144	1	0	0	1	0	0
mGorGor1_numt130	chr13_pat_hsa9:59531942-59538541	1	1	0	1	1	1
mGorGor1_numt131	chr13_pat_hsa9:59538623-59539527	1	1	0	1	1	1
mGorGor1_numt132	chr13_pat_hsa9:74162690-74163178	1	1	1	1	1	1
mGorGor1_numt133	chr13_pat_hsa9:74948122-74949911	1	1	1	1	1	1
mGorGor1_numt134	chr13_pat_hsa9:74950178-74950602	1	1	1	1	1	1
mGorGor1_numt135	chr13_pat_hsa9:74951292-74951508	1	1	1	1	1	1
mGorGor1_numt136	chr13_pat_hsa9:75023752-75023857	1	1	1	1	1	1
mGorGor1_numt137	chr13_pat_hsa9:76784905-76787300	1	1	1	1	1	1
mGorGor1_numt138	chr13_pat_hsa9:78640278-78641047	1	1	1	1	0	0
mGorGor1_numt139	chr13_pat_hsa9:86882393-86882463	0	0	1	1	0	0
mGorGor1_numt14	chr10_mat_hsa12:70236963-70237132	1	1	0	1	0	0
mGorGor1_numt140	chr13_pat_hsa9:88573199-88573968	1	1	1	1	0	0
mGorGor1_numt141	chr13_pat_hsa9:88574267-88576046	1	1	1	1	0	0
mGorGor1_numt142	chr13_pat_hsa9:89001022-89001639	0	0	1	1	0	0
mGorGor1_numt143	chr13_pat_hsa9:92324642-92324706	0	0	1	1	1	1
mGorGor1_numt144	chr13_pat_hsa9:98136942-98137343	0	0	1	1	1	1
mGorGor1_numt145	chr13_pat_hsa9:99338859-99339069	0	0	1	1	1	1
mGorGor1_numt146	chr13_pat_hsa9:105546523-105546828	0	0	1	1	1	1
mGorGor1_numt147	chr13_pat_hsa9:107878790-107878959	0	0	1	1	1	1
mGorGor1_numt148	chr13_pat_hsa9:126275011-126275085	0	0	1	1	0	0
mGorGor1_numt149	chr13_pat_hsa9:129797118-129797234	0	0	1	1	1	1
mGorGor1_numt15	chr10_mat_hsa12:74714459-74714690	1	1	0	1	0	0
mGorGor1_numt150	chr13_pat_hsa9:130116198-130116361	0	0	1	1	0	1
mGorGor1_numt151	chr14_pat_hsa13:23123850-23123991	1	1	1	1	0	0
mGorGor1_numt152	chr14_pat_hsa13:23948797-23948938	1	1	1	1	0	0
mGorGor1_numt153	chr14_pat_hsa13:29522582-29522724	1	1	1	1	0	0
mGorGor1_numt154	chr14_pat_hsa13:30264732-30269099	0	0	0	1	0	0
mGorGor1_numt155	chr14_pat_hsa13:31828394-31828536	1	1	1	1	0	0
mGorGor1_numt156	chr14_pat_hsa13:36410235-36410360	1	1	1	1	1	1
mGorGor1_numt157	chr14_pat_hsa13:38076419-38076537	1	1	1	1	1	1
mGorGor1_numt158	chr14_pat_hsa13:38076543-38076698	1	1	1	1	1	1
mGorGor1_numt159	chr14_pat_hsa13:46510562-46510706	1	1	1	1	1	1
mGorGor1_numt16	chr10_mat_hsa12:79282326-79282423	1	1	0	1	0	0
mGorGor1_numt160	chr14_pat_hsa13:50358162-50358369	1	1	1	1	1	1
mGorGor1_numt161	chr14_pat_hsa13:61978165-61978461	1	1	1	1	1	1
mGorGor1_numt162	chr14_pat_hsa13:64485716-64485892	1	1	1	1	1	1
mGorGor1_numt163	chr14_pat_hsa13:68321223-68321340	1	1	1	1	1	1
mGorGor1_numt164	chr14_pat_hsa13:71113670-71113843	1	1	1	1	1	1
mGorGor1_numt165	chr14_pat_hsa13:71855388-71855802	1	1	1	1	1	1
mGorGor1_numt166	chr14_pat_hsa13:83393084-83393620	1	1	1	1	0	0
mGorGor1_numt167	chr14_pat_hsa13:90297880-90298050	1	1	1	1	1	1
mGorGor1_numt168	chr14_pat_hsa13:96056764-96057193	0	0	0	1	0	0
mGorGor1_numt169	chr14_pat_hsa13:99258242-99260164	1	1	1	1	1	1
mGorGor1_numt17	chr10_mat_hsa12:89389643-89389737	1	1	1	1	1	1
mGorGor1_numt170	chr14_pat_hsa13:99260571-99262110	1	1	1	1	0	0
mGorGor1_numt171	chr14_pat_hsa13:103306508-103307040	1	1	1	1	1	1
mGorGor1_numt172	chr14_pat_hsa13:110420727-110421015	1	1	0	1	1	1
mGorGor1_numt173	chr14_pat_hsa13:110421307-110421785	1	1	1	1	1	1
mGorGor1_numt174	chr14_pat_hsa13:110421915-110424035	1	1	1	1	1	1
mGorGor1_numt175	chr14_pat_hsa13:110424490-110424731	1	1	1	1	1	1
mGorGor1_numt176	chr14_pat_hsa13:111421283-111421428	1	1	1	1	0	0
mGorGor1_numt177	chr14_pat_hsa13:115951088-115951158	0	1	0	1	0	0
mGorGor1_numt178	chr15_pat_hsa14:33213857-33213913	0	0	0	1	0	0
mGorGor1_numt179	chr15_pat_hsa14:68544898-68545309	1	1	1	1	1	1
mGorGor1_numt18	chr10_mat_hsa12:123572305-123572654	1	1	1	1	1	1
mGorGor1_numt180	chr15_pat_hsa14:95722750-95722819	0	0	0	1	0	0
mGorGor1_numt181	chr15_pat_hsa14:100486162-100487941	1	1	1	1	1	1
mGorGor1_numt182	chr15_pat_hsa14:101076003-101077497	0	0	0	1	0	0
mGorGor1_numt183	chr15_pat_hsa14:112152319-112152429	1	0	1	1	1	1
mGorGor1_numt184	chr16_pat_hsa15:15281035-15281176	1	1	1	1	0	0
mGorGor1_numt185	chr16_pat_hsa15:16109203-16109344	1	1	1	1	0	0
mGorGor1_numt186	chr16_pat_hsa15:19920303-19920445	1	1	1	1	0	0
mGorGor1_numt187	chr16_pat_hsa15:20052914-20053056	1	1	1	1	0	0
mGorGor1_numt188	chr16_pat_hsa15:35240111-35240508	1	1	1	1	1	1
mGorGor1_numt189	chr16_pat_hsa15:36095481-36095651	1	1	1	1	1	1
mGorGor1_numt19	chr10_mat_hsa12:142061002-142061149	1	1	0	1	0	0
mGorGor1_numt190	chr16_pat_hsa15:39912336-39912478	0	0	1	1	1	1
mGorGor1_numt191	chr16_pat_hsa15:40851350-40852790	0	0	0	1	0	0
mGorGor1_numt192	chr16_pat_hsa15:41867487-41867648	1	1	1	1	1	1
mGorGor1_numt193	chr16_pat_hsa15:47167997-47168201	1	1	1	1	0	0
mGorGor1_numt194	chr16_pat_hsa15:49290504-49290591	1	1	1	1	1	1
mGorGor1_numt195	chr16_pat_hsa15:58915574-58916880	1	1	1	1	1	1
mGorGor1_numt196	chr16_pat_hsa15:58916889-58921631	1	1	1	1	0	0
mGorGor1_numt197	chr16_pat_hsa15:67828038-67828080	1	1	0	1	0	0
mGorGor1_numt198	chr16_pat_hsa15:83989582-83989966	0	0	0	1	0	0
mGorGor1_numt199	chr17_mat_hsa18:36120347-36120414	1	1	1	1	1	1
mGorGor1_numt2	chr10_mat_hsa12:23260126-23260338	1	1	1	1	1	1
mGorGor1_numt20	chr10_mat_hsa12:145784171-145784387	1	1	1	1	1	1
mGorGor1_numt200	chr17_mat_hsa18:63861893-63861950	1	1	1	1	0	0
mGorGor1_numt201	chr17_mat_hsa18:79957021-79957330	1	1	1	1	1	1
mGorGor1_numt202	chr17_mat_hsa18:84350226-84350289	1	1	1	1	0	0
mGorGor1_numt203	chr17_mat_hsa18:91200504-91200867	1	1	1	1	1	1
mGorGor1_numt204	chr17_mat_hsa18:93477870-93478010	1	1	1	1	1	1
mGorGor1_numt205	chr18_pat_hsa16:7015607-7017388	1	1	1	1	1	1
mGorGor1_numt206	chr18_pat_hsa16:7017686-7019477	1	1	1	1	0	0
mGorGor1_numt207	chr18_pat_hsa16:7019805-7020421	1	1	1	1	1	1
mGorGor1_numt208	chr18_pat_hsa16:7020724-7020827	1	1	1	1	1	1
mGorGor1_numt209	chr18_pat_hsa16:10689976-10690041	0	0	0	1	0	0
mGorGor1_numt21	chr11_mat_hsa2b:15965496-15965554	1	1	1	1	0	0
mGorGor1_numt210	chr18_pat_hsa16:14354401-14356062	1	1	1	1	0	0
mGorGor1_numt212	chr18_pat_hsa16:20353695-20354052	0	1	1	1	1	1
mGorGor1_numt213	chr18_pat_hsa16:20354365-20355380	0	0	1	1	0	0
mGorGor1_numt214	chr18_pat_hsa16:28675915-28676452	0	0	0	1	0	0
mGorGor1_numt215	chr18_pat_hsa16:30688555-30689092	0	0	0	1	0	0
mGorGor1_numt216	chr18_pat_hsa16:33543247-33543427	0	0	0	1	0	0
mGorGor1_numt217	chr18_pat_hsa16:37830659-37830801	1	1	1	1	0	0
mGorGor1_numt218	chr18_pat_hsa16:78138189-78138348	1	1	1	1	1	1
mGorGor1_numt219	chr18_pat_hsa16:84073419-84073722	1	1	1	1	0	0
mGorGor1_numt22	chr11_mat_hsa2b:18244163-18244834	1	1	1	1	0	0
mGorGor1_numt220	chr18_pat_hsa16:91745480-91745528	0	0	0	1	0	0
mGorGor1_numt221	chr18_pat_hsa16:98585588-98585751	1	0	1	1	1	1
mGorGor1_numt222	chr18_pat_hsa16:100136812-100136877	0	0	1	1	0	0
mGorGor1_numt223	chr18_pat_hsa16:112629682-112630009	1	1	1	1	0	0
mGorGor1_numt224	chr18_pat_hsa16:112630301-112632420	1	1	1	1	0	0
mGorGor1_numt225	chr18_pat_hsa16:113206450-113206499	0	0	0	1	0	0
mGorGor1_numt226	chr18_pat_hsa16:114182286-114182482	1	1	1	1	1	1
mGorGor1_numt227	chr18_pat_hsa16:115608167-115608307	0	0	0	1	0	0
mGorGor1_numt228	chr19_pat_hsa5x17:32287260-32287378	1	1	0	1	0	0
mGorGor1_numt229	chr19_pat_hsa5x17:49434929-49435421	1	1	0	1	0	0
mGorGor1_numt23	chr11_mat_hsa2b:18245024-18245331	1	1	1	1	0	0
mGorGor1_numt230	chr19_pat_hsa5x17:93414427-93414544	0	0	0	1	0	0
mGorGor1_numt231	chr19_pat_hsa5x17:103474194-103474676	0	0	0	1	0	0
mGorGor1_numt232	chr19_pat_hsa5x17:103475504-103475902	0	0	0	1	0	0
mGorGor1_numt233	chr19_pat_hsa5x17:103476182-103478184	0	0	0	1	0	0
mGorGor1_numt234	chr19_pat_hsa5x17:106771029-106772028	0	0	0	1	0	0
mGorGor1_numt235	chr19_pat_hsa5x17:106772040-106772617	0	0	0	1	0	0
mGorGor1_numt236	chr19_pat_hsa5x17:110810083-110810482	0	0	0	1	0	0
mGorGor1_numt237	chr1_pat_hsa1:5586253-5586358	1	1	0	1	1	1
mGorGor1_numt238	chr1_pat_hsa1:14955750-14955881	1	1	0	1	1	1
mGorGor1_numt239	chr1_pat_hsa1:18177858-18177903	0	0	0	1	0	0
mGorGor1_numt24	chr11_mat_hsa2b:18512787-18513016	1	1	1	1	0	0
mGorGor1_numt240	chr1_pat_hsa1:24258279-24259179	0	0	1	1	0	0
mGorGor1_numt241	chr1_pat_hsa1:24276212-24281217	0	0	1	1	0	0
mGorGor1_numt242	chr1_pat_hsa1:26778638-26784252	0	0	1	1	0	0
mGorGor1_numt243	chr1_pat_hsa1:26785125-26785354	0	0	1	1	0	0
mGorGor1_numt244	chr1_pat_hsa1:26785745-26789580	0	0	1	1	0	0
mGorGor1_numt245	chr1_pat_hsa1:34019202-34019303	0	0	1	1	0	0
mGorGor1_numt246	chr1_pat_hsa1:38885690-38885747	0	0	0	1	0	0
mGorGor1_numt247	chr1_pat_hsa1:39679089-39680428	0	0	0	1	0	0
mGorGor1_numt248	chr1_pat_hsa1:40022001-40022083	0	0	1	1	0	0
mGorGor1_numt249	chr1_pat_hsa1:44313352-44313431	1	1	0	1	1	1
mGorGor1_numt25	chr11_mat_hsa2b:18513769-18519574	1	1	1	1	0	0
mGorGor1_numt250	chr1_pat_hsa1:51276439-51276620	1	1	0	1	1	1
mGorGor1_numt251	chr1_pat_hsa1:64797802-64798101	1	1	0	1	1	1
mGorGor1_numt252	chr1_pat_hsa1:75384052-75384445	1	1	0	1	1	1
mGorGor1_numt253	chr1_pat_hsa1:84042958-84043029	1	0	0	1	0	0
mGorGor1_numt254	chr1_pat_hsa1:112964801-112964940	1	1	1	1	0	0
mGorGor1_numt255	chr1_pat_hsa1:117547210-117552752	0	0	0	1	0	0
mGorGor1_numt256	chr1_pat_hsa1:117968429-117968552	1	1	1	1	0	0
mGorGor1_numt257	chr1_pat_hsa1:122656515-122656728	0	0	0	1	0	0
mGorGor1_numt258	chr1_pat_hsa1:124058198-124058388	0	0	0	1	0	0
mGorGor1_numt259	chr1_pat_hsa1:125568084-125573628	0	0	0	1	0	0
mGorGor1_numt26	chr11_mat_hsa2b:21726715-21727991	1	1	1	1	0	0
mGorGor1_numt260	chr1_pat_hsa1:129453780-129459325	0	0	0	1	0	0
mGorGor1_numt261	chr1_pat_hsa1:133193876-133197340	1	1	0	1	1	1
mGorGor1_numt262	chr1_pat_hsa1:145988565-145989899	1	1	0	1	1	1
mGorGor1_numt263	chr1_pat_hsa1:145992023-145992550	1	1	0	1	1	1
mGorGor1_numt264	chr1_pat_hsa1:145997971-145998787	1	1	0	1	1	1
mGorGor1_numt265	chr1_pat_hsa1:145999156-145999627	1	1	0	1	1	1
mGorGor1_numt266	chr1_pat_hsa1:146000176-146000689	1	1	0	1	1	1
mGorGor1_numt267	chr1_pat_hsa1:146001366-146002082	1	1	0	1	1	1
mGorGor1_numt268	chr1_pat_hsa1:146003982-146004277	1	1	0	1	1	1
mGorGor1_numt269	chr1_pat_hsa1:146005461-146005528	1	1	0	1	1	1
mGorGor1_numt27	chr11_mat_hsa2b:21728300-21731236	1	1	1	1	0	0
mGorGor1_numt270	chr1_pat_hsa1:155344583-155344771	0	0	0	1	0	0
mGorGor1_numt271	chr1_pat_hsa1:158905079-158905453	1	1	0	1	1	1
mGorGor1_numt272	chr1_pat_hsa1:162984798-162984988	1	1	0	1	1	1
mGorGor1_numt273	chr1_pat_hsa1:184594506-184595610	1	1	0	1	1	1
mGorGor1_numt274	chr1_pat_hsa1:189942534-189942945	1	1	0	1	1	1
mGorGor1_numt275	chr1_pat_hsa1:192790278-192790382	1	1	0	1	1	1
mGorGor1_numt276	chr1_pat_hsa1:192817925-192818224	1	1	1	1	1	1
mGorGor1_numt277	chr1_pat_hsa1:193068441-193068545	0	0	0	1	0	0
mGorGor1_numt278	chr1_pat_hsa1:229175864-229176380	1	1	0	1	1	1
mGorGor1_numt279	chr1_pat_hsa1:229462355-229462408	1	1	0	1	1	1
mGorGor1_numt28	chr11_mat_hsa2b:21731538-21731989	1	1	1	1	0	0
mGorGor1_numt280	chr1_pat_hsa1:231050757-231050952	1	1	0	1	0	0
mGorGor1_numt281	chr1_pat_hsa1:231706508-231706673	1	1	0	1	1	1
mGorGor1_numt282	chr1_pat_hsa1:234779396-234779614	0	0	0	1	0	0
mGorGor1_numt283	chr1_pat_hsa1:235070488-235070614	1	1	0	1	1	1
mGorGor1_numt284	chr1_pat_hsa1:238838590-238838684	1	1	0	1	0	0
mGorGor1_numt285	chr20_mat_hsa19:18129264-18130015	1	1	1	1	1	1
mGorGor1_numt286	chr20_mat_hsa19:18132827-18133025	1	1	1	1	1	1
mGorGor1_numt287	chr20_mat_hsa19:18133059-18133531	1	1	1	1	1	1
mGorGor1_numt288	chr20_mat_hsa19:18240572-18240632	0	0	0	1	0	1
mGorGor1_numt289	chr20_mat_hsa19:18241800-18242154	1	1	1	1	0	1
mGorGor1_numt29	chr11_mat_hsa2b:21732192-21732865	1	1	1	1	0	0
mGorGor1_numt290	chr20_mat_hsa19:18542751-18543383	1	1	1	1	1	1
mGorGor1_numt291	chr20_mat_hsa19:18545265-18545618	1	1	1	1	0	0
mGorGor1_numt293	chr20_mat_hsa19:40783397-40783468	1	1	1	1	1	1
mGorGor1_numt294	chr20_mat_hsa19:49078598-49078898	1	1	1	1	1	1
mGorGor1_numt295	chr20_mat_hsa19:49079176-49079383	1	1	1	1	1	1
mGorGor1_numt296	chr20_mat_hsa19:49079972-49080068	1	1	1	1	0	1
mGorGor1_numt297	chr20_mat_hsa19:49080799-49080928	1	1	1	1	1	1
mGorGor1_numt298	chr20_mat_hsa19:49081015-49081684	1	1	1	1	1	1
mGorGor1_numt299	chr20_mat_hsa19:49082040-49082664	1	1	1	1	0	0
mGorGor1_numt3	chr10_mat_hsa12:23260619-23261079	1	1	1	1	1	1
mGorGor1_numt30	chr11_mat_hsa2b:26135271-26135550	0	1	1	1	0	0
mGorGor1_numt300	chr20_mat_hsa19:49084431-49085834	1	1	1	1	1	1
mGorGor1_numt301	chr20_mat_hsa19:49087745-49088633	1	1	1	1	1	1
mGorGor1_numt302	chr20_mat_hsa19:53798352-53798584	1	1	1	1	1	1
mGorGor1_numt304	chr20_mat_hsa19:69021474-69022091	1	1	1	1	0	0
mGorGor1_numt305	chr21_pat_hsa20:12111259-12111320	1	1	1	1	0	0
mGorGor1_numt306	chr21_pat_hsa20:15889824-15890147	1	1	1	1	1	1
mGorGor1_numt307	chr21_pat_hsa20:17788398-17788584	1	1	0	1	0	0
mGorGor1_numt308	chr21_pat_hsa20:46898237-46898604	1	1	1	1	1	1
mGorGor1_numt309	chr21_pat_hsa20:69626571-69630217	1	1	1	1	1	1
mGorGor1_numt31	chr11_mat_hsa2b:27272833-27273061	0	1	1	1	0	0
mGorGor1_numt310	chr21_pat_hsa20:69630859-69630951	1	1	1	1	1	1
mGorGor1_numt311	chr21_pat_hsa20:72701090-72701513	1	1	1	1	1	1
mGorGor1_numt312	chr22_mat_hsa21:15783481-15783548	1	1	1	1	1	1
mGorGor1_numt313	chr22_mat_hsa21:18470462-18470558	1	1	1	1	1	1
mGorGor1_numt314	chr22_mat_hsa21:26849586-26849683	1	1	1	1	1	1
mGorGor1_numt315	chr22_mat_hsa21:37799699-37801573	1	1	1	1	1	1
mGorGor1_numt316	chr22_mat_hsa21:41502881-41503071	1	1	1	1	1	1
mGorGor1_numt317	chr22_mat_hsa21:41717699-41717760	1	1	0	1	0	0
mGorGor1_numt318	chr22_mat_hsa21:46317574-46317788	0	0	0	1	0	0
mGorGor1_numt319	chr22_mat_hsa21:46317875-46318509	1	1	1	1	0	0
mGorGor1_numt32	chr11_mat_hsa2b:27274038-27274470	0	1	1	1	0	0
mGorGor1_numt320	chr22_mat_hsa21:47237380-47237576	0	0	0	1	0	0
mGorGor1_numt321	chr23_mat_hsa22:21491837-21492321	1	1	1	1	0	0
mGorGor1_numt322	chr23_mat_hsa22:21493221-21493646	1	1	1	1	0	0
mGorGor1_numt323	chr23_mat_hsa22:30913925-30914259	1	1	1	1	1	1
mGorGor1_numt324	chr23_mat_hsa22:34085655-34085716	1	0	1	1	0	0
mGorGor1_numt325	chr23_mat_hsa22:34169921-34170482	1	1	1	1	0	0
mGorGor1_numt326	chr23_mat_hsa22:34170901-34172133	1	1	1	1	1	1
mGorGor1_numt327	chr23_mat_hsa22:34172609-34173346	1	1	1	1	1	1
mGorGor1_numt328	chr23_mat_hsa22:34173353-34173554	0	0	1	1	0	0
mGorGor1_numt329	chr23_mat_hsa22:34173682-34174169	0	0	1	1	1	1
mGorGor1_numt33	chr11_mat_hsa2b:30658214-30658301	0	1	1	1	0	0
mGorGor1_numt330	chr23_mat_hsa22:34174601-34174737	0	0	1	1	1	1
mGorGor1_numt331	chr23_mat_hsa22:34175427-34176019	0	0	1	1	1	1
mGorGor1_numt332	chr23_mat_hsa22:34176554-34177039	0	0	1	1	1	1
mGorGor1_numt333	chr23_mat_hsa22:39769521-39769589	1	1	1	1	1	1
mGorGor1_numt334	chr23_mat_hsa22:44486076-44486143	0	0	0	1	0	0
mGorGor1_numt335	chr23_mat_hsa22:48135367-48135596	1	1	1	1	0	0
mGorGor1_numt336	chr2_pat_hsa3:21979033-21979148	1	1	1	1	0	0
mGorGor1_numt337	chr2_pat_hsa3:21979502-21979832	1	1	1	1	0	0
mGorGor1_numt338	chr2_pat_hsa3:39157337-39157677	0	0	0	1	0	0
mGorGor1_numt339	chr2_pat_hsa3:39641107-39641354	1	1	0	1	0	0
mGorGor1_numt34	chr11_mat_hsa2b:31812381-31812524	1	1	0	1	1	1
mGorGor1_numt340	chr2_pat_hsa3:50154670-50156280	1	1	1	1	0	0
mGorGor1_numt341	chr2_pat_hsa3:53127950-53128282	1	1	1	1	0	0
mGorGor1_numt342	chr2_pat_hsa3:73694305-73694379	1	1	1	1	0	0
mGorGor1_numt344	chr2_pat_hsa3:82476003-82476239	1	1	1	1	0	0
mGorGor1_numt345	chr2_pat_hsa3:99648242-99651489	1	1	1	1	1	0
mGorGor1_numt346	chr2_pat_hsa3:107579759-107579906	1	1	1	1	0	0
mGorGor1_numt347	chr2_pat_hsa3:109668243-109668377	1	1	1	1	0	0
mGorGor1_numt348	chr2_pat_hsa3:112879018-112879208	0	0	0	1	0	1
mGorGor1_numt349	chr2_pat_hsa3:117787068-117788830	1	1	1	1	0	1
mGorGor1_numt350	chr2_pat_hsa3:117789189-117791147	1	1	1	1	0	0
mGorGor1_numt351	chr2_pat_hsa3:117791495-117791776	1	1	1	1	0	1
mGorGor1_numt352	chr2_pat_hsa3:117791784-117793713	1	1	1	1	0	1
mGorGor1_numt353	chr2_pat_hsa3:117793757-117793964	1	1	1	1	0	0
mGorGor1_numt354	chr2_pat_hsa3:117793966-117795430	1	1	1	1	0	0
mGorGor1_numt355	chr2_pat_hsa3:117795431-117796465	1	1	1	1	0	1
mGorGor1_numt356	chr2_pat_hsa3:131589150-131589771	1	1	1	1	0	0
mGorGor1_numt357	chr2_pat_hsa3:133537269-133537330	1	1	1	1	0	1
mGorGor1_numt358	chr2_pat_hsa3:138180145-138180270	1	1	1	1	0	1
mGorGor1_numt359	chr2_pat_hsa3:140179971-140180049	1	1	1	1	0	1
mGorGor1_numt36	chr11_mat_hsa2b:31819459-31819515	1	1	0	1	0	0
mGorGor1_numt360	chr2_pat_hsa3:161991585-161991740	1	1	1	1	1	1
mGorGor1_numt361	chr2_pat_hsa3:164088741-164088915	1	1	1	1	1	1
mGorGor1_numt362	chr2_pat_hsa3:164830770-164830954	1	1	1	1	1	1
mGorGor1_numt363	chr2_pat_hsa3:166610014-166610315	1	1	1	1	1	1
mGorGor1_numt364	chr2_pat_hsa3:172079716-172080110	1	1	1	1	1	1
mGorGor1_numt365	chr2_pat_hsa3:177268784-177269054	1	1	1	1	1	1
mGorGor1_numt366	chr2_pat_hsa3:177269103-177270917	1	1	1	1	1	1
mGorGor1_numt367	chr2_pat_hsa3:177335535-177335630	1	0	1	1	1	1
mGorGor1_numt368	chr2_pat_hsa3:177335991-177336367	1	1	1	1	1	1
mGorGor1_numt369	chr2_pat_hsa3:177336719-177337624	0	0	0	1	1	1
mGorGor1_numt37	chr11_mat_hsa2b:31825181-31829907	1	1	0	1	0	0
mGorGor1_numt370	chr2_pat_hsa3:181020508-181020579	1	1	1	1	1	1
mGorGor1_numt371	chr2_pat_hsa3:182619479-182619708	1	1	1	1	0	0
mGorGor1_numt372	chr2_pat_hsa3:187313694-187313751	1	1	1	1	0	0
mGorGor1_numt373	chr2_pat_hsa3:188083044-188083154	1	1	1	1	1	1
mGorGor1_numt374	chr2_pat_hsa3:188127473-188127780	1	1	1	1	1	1
mGorGor1_numt375	chr2_pat_hsa3:197150749-197150878	1	1	1	1	0	0
mGorGor1_numt376	chr3_pat_hsa4:16005112-16005254	0	0	0	1	1	1
mGorGor1_numt377	chr3_pat_hsa4:22726672-22727275	1	1	1	1	1	1
mGorGor1_numt378	chr3_pat_hsa4:25275769-25276058	1	1	1	1	0	0
mGorGor1_numt379	chr3_pat_hsa4:33900877-33901846	1	1	1	1	0	0
mGorGor1_numt380	chr3_pat_hsa4:33902170-33904009	1	1	1	1	1	1
mGorGor1_numt381	chr3_pat_hsa4:35883724-35883875	1	1	1	1	0	0
mGorGor1_numt382	chr3_pat_hsa4:39019611-39020460	1	1	1	1	0	0
mGorGor1_numt383	chr3_pat_hsa4:52379740-52380000	0	0	0	1	0	0
mGorGor1_numt384	chr3_pat_hsa4:54151757-54151824	0	0	0	1	0	0
mGorGor1_numt385	chr3_pat_hsa4:57894406-57894539	1	1	0	1	0	0
mGorGor1_numt386	chr3_pat_hsa4:58381761-58382608	1	1	0	1	1	1
mGorGor1_numt387	chr3_pat_hsa4:60346282-60346399	1	1	0	1	1	1
mGorGor1_numt388	chr3_pat_hsa4:61809018-61810363	1	1	0	1	1	1
mGorGor1_numt389	chr3_pat_hsa4:61810365-61813442	1	1	0	1	1	1
mGorGor1_numt39	chr11_mat_hsa2b:34205015-34205524	1	1	1	1	0	0
mGorGor1_numt390	chr3_pat_hsa4:61813642-61813871	1	1	0	1	1	1
mGorGor1_numt391	chr3_pat_hsa4:61813878-61814003	1	1	0	1	0	1
mGorGor1_numt392	chr3_pat_hsa4:61814304-61814516	1	1	0	1	0	0
mGorGor1_numt393	chr3_pat_hsa4:98456034-98456098	0	0	1	1	1	1
mGorGor1_numt394	chr3_pat_hsa4:102018575-102019215	0	0	1	1	1	1
mGorGor1_numt395	chr3_pat_hsa4:107987897-107988023	1	1	1	1	1	1
mGorGor1_numt396	chr3_pat_hsa4:110047282-110047466	1	1	1	1	1	1
mGorGor1_numt397	chr3_pat_hsa4:113017561-113018387	1	1	1	1	1	1
mGorGor1_numt398	chr3_pat_hsa4:122305244-122305562	1	1	1	1	1	1
mGorGor1_numt399	chr3_pat_hsa4:136719421-136719738	1	1	1	1	1	1
mGorGor1_numt4	chr10_mat_hsa12:23277127-23277367	1	1	1	1	1	1
mGorGor1_numt40	chr11_mat_hsa2b:34205604-34206939	1	1	1	1	0	0
mGorGor1_numt400	chr3_pat_hsa4:136720545-136723107	1	1	1	1	1	1
mGorGor1_numt401	chr3_pat_hsa4:148323621-148323989	1	1	1	1	1	1
mGorGor1_numt402	chr3_pat_hsa4:176507080-176521894	1	1	1	1	0	0
mGorGor1_numt403	chr3_pat_hsa4:181058526-181058612	0	0	1	1	1	1
mGorGor1_numt404	chr3_pat_hsa4:184220728-184220838	1	1	1	1	1	1
mGorGor1_numt405	chr3_pat_hsa4:192685540-192686163	1	1	0	1	0	0
mGorGor1_numt406	chr3_pat_hsa4:200086918-200087069	1	1	1	1	1	1
mGorGor1_numt407	chr3_pat_hsa4:202269230-202269419	1	1	1	1	1	1
mGorGor1_numt408	chr3_pat_hsa4:206272620-206272683	1	1	1	1	1	1
mGorGor1_numt409	chr4_pat_hsa17x5:21809638-21809773	0	0	0	1	0	0
mGorGor1_numt41	chr11_mat_hsa2b:34206959-34207908	1	1	1	1	0	0
mGorGor1_numt410	chr4_pat_hsa17x5:28657959-28658189	0	0	0	1	0	0
mGorGor1_numt411	chr4_pat_hsa17x5:30869258-30869331	0	0	0	1	0	0
mGorGor1_numt412	chr4_pat_hsa17x5:37150660-37150733	0	0	0	1	1	1
mGorGor1_numt413	chr4_pat_hsa17x5:57356973-57357270	0	0	0	1	0	0
mGorGor1_numt414	chr4_pat_hsa17x5:59304807-59305109	1	1	0	1	0	0
mGorGor1_numt415	chr4_pat_hsa17x5:64117376-64117454	1	1	0	1	0	0
mGorGor1_numt416	#ERROR!	1	1	0	1	1	1
mGorGor1_numt417	chr4_pat_hsa17x5:66220860-66220922	1	1	0	1	0	0
mGorGor1_numt418	chr4_pat_hsa17x5:66221061-66221575	1	1	0	1	0	0
mGorGor1_numt419	chr4_pat_hsa17x5:66221739-66223513	1	1	0	1	0	1
mGorGor1_numt42	chr11_mat_hsa2b:34973977-34974064	0	1	1	1	1	1
mGorGor1_numt420	chr4_pat_hsa17x5:70559215-70559357	1	1	1	1	1	0
mGorGor1_numt421	chr4_pat_hsa17x5:70829691-70831432	0	0	1	1	0	0
mGorGor1_numt422	chr4_pat_hsa17x5:70831596-70832110	0	0	1	1	0	0
mGorGor1_numt423	chr4_pat_hsa17x5:70832250-70832312	0	0	1	1	1	0
mGorGor1_numt424	#ERROR!	0	0	1	1	1	1
mGorGor1_numt425	chr4_pat_hsa17x5:80695759-80697171	0	0	0	1	0	0
mGorGor1_numt426	chr4_pat_hsa17x5:80697538-80697848	0	0	0	1	0	0
mGorGor1_numt427	chr4_pat_hsa17x5:80698169-80699491	0	0	0	1	0	0
mGorGor1_numt428	chr4_pat_hsa17x5:80699820-80700437	0	0	0	1	0	0
mGorGor1_numt429	chr4_pat_hsa17x5:80700746-80701322	0	0	0	1	0	0
mGorGor1_numt43	chr11_mat_hsa2b:37048161-37048324	0	1	1	1	1	1
mGorGor1_numt430	chr4_pat_hsa17x5:80701633-80703146	0	0	0	1	0	0
mGorGor1_numt431	chr4_pat_hsa17x5:80703839-80704160	0	0	0	1	0	0
mGorGor1_numt432	chr4_pat_hsa17x5:81263700-81263871	0	0	0	1	0	0
mGorGor1_numt433	chr4_pat_hsa17x5:81266537-81266608	0	0	0	1	0	0
mGorGor1_numt434	chr4_pat_hsa17x5:91311187-91311252	0	0	1	1	1	1
mGorGor1_numt435	chr4_pat_hsa17x5:98691795-98695278	0	0	1	1	0	0
mGorGor1_numt436	chr4_pat_hsa17x5:101852944-101854552	1	1	1	1	1	1
mGorGor1_numt437	chr4_pat_hsa17x5:101860430-101860870	1	1	1	1	1	1
mGorGor1_numt438	chr4_pat_hsa17x5:102570858-102572975	1	1	1	1	1	1
mGorGor1_numt439	chr4_pat_hsa17x5:103160561-103162076	0	0	0	1	0	0
mGorGor1_numt44	chr11_mat_hsa2b:42760317-42761302	0	1	1	1	1	1
mGorGor1_numt441	chr4_pat_hsa17x5:103704901-103705075	0	0	0	1	0	0
mGorGor1_numt442	chr4_pat_hsa17x5:110345919-110346090	1	1	1	1	0	0
mGorGor1_numt443	chr4_pat_hsa17x5:115764850-115764931	1	1	1	1	1	1
mGorGor1_numt444	chr4_pat_hsa17x5:122997363-122997418	1	1	1	1	1	1
mGorGor1_numt446	chr4_pat_hsa17x5:126203369-126203503	1	1	1	1	1	1
mGorGor1_numt447	chr4_pat_hsa17x5:127626777-127626889	1	1	1	1	1	1
mGorGor1_numt448	chr4_pat_hsa17x5:127627378-127628340	1	1	1	1	1	1
mGorGor1_numt449	chr4_pat_hsa17x5:127708630-127709086	0	0	0	1	0	0
mGorGor1_numt45	chr11_mat_hsa2b:42762990-42767545	0	1	1	1	0	0
mGorGor1_numt450	chr4_pat_hsa17x5:140088937-140088984	1	1	1	1	1	1
mGorGor1_numt451	chr4_pat_hsa17x5:141209763-141209882	1	1	1	1	1	1
mGorGor1_numt452	chr4_pat_hsa17x5:157158112-157158559	0	0	0	1	0	0
mGorGor1_numt454	chr4_pat_hsa17x5:174455455-174455523	0	0	1	1	0	0
mGorGor1_numt455	chr5_mat_hsa6:19325060-19325242	1	1	1	1	0	0
mGorGor1_numt456	chr5_mat_hsa6:42631830-42632377	1	1	1	1	0	0
mGorGor1_numt457	chr5_mat_hsa6:49535638-49535694	1	1	0	1	0	0
mGorGor1_numt458	chr5_mat_hsa6:50427664-50428456	1	1	1	1	1	1
mGorGor1_numt459	chr5_mat_hsa6:59826937-59827003	1	1	1	1	1	1
mGorGor1_numt46	chr11_mat_hsa2b:42768229-42768556	0	1	1	1	0	1
mGorGor1_numt460	chr5_mat_hsa6:61289379-61289442	1	1	1	1	1	1
mGorGor1_numt461	chr5_mat_hsa6:69768214-69768308	1	1	1	1	1	1
mGorGor1_numt462	chr5_mat_hsa6:82807682-82808208	1	1	1	1	1	1
mGorGor1_numt463	chr5_mat_hsa6:98328239-98328298	1	1	1	1	0	0
mGorGor1_numt464	chr5_mat_hsa6:98927550-98927612	1	1	1	1	1	1
mGorGor1_numt465	chr5_mat_hsa6:102094198-102094376	0	0	0	1	0	0
mGorGor1_numt466	chr5_mat_hsa6:107608596-107608649	1	1	1	1	1	1
mGorGor1_numt467	chr5_mat_hsa6:112725768-112725897	1	1	1	1	1	1
mGorGor1_numt468	chr5_mat_hsa6:115885057-115885394	1	1	1	1	0	0
mGorGor1_numt47	chr11_mat_hsa2b:44131135-44131471	0	0	0	1	0	0
mGorGor1_numt471	chr5_mat_hsa6:143350898-143351051	1	1	1	1	1	1
mGorGor1_numt472	chr5_mat_hsa6:151499044-151499110	1	1	0	1	1	0
mGorGor1_numt473	chr5_mat_hsa6:157349534-157349799	1	1	1	1	1	1
mGorGor1_numt474	chr5_mat_hsa6:165291739-165291970	1	1	1	1	1	0
mGorGor1_numt475	chr5_mat_hsa6:167225608-167225751	1	1	0	1	0	0
mGorGor1_numt476	chr5_mat_hsa6:168400656-168400788	1	1	1	1	1	1
mGorGor1_numt477	chr5_mat_hsa6:168872934-168873200	1	1	1	1	0	0
mGorGor1_numt479	chr5_mat_hsa6:180714840-180715057	1	1	0	1	0	0
mGorGor1_numt48	chr11_mat_hsa2b:45611615-45611820	0	1	1	1	0	0
mGorGor1_numt480	chr5_mat_hsa6:184066076-184066147	1	1	1	1	0	1
mGorGor1_numt481	chr5_mat_hsa6:185902493-185902543	1	1	1	1	0	0
mGorGor1_numt482	chr5_mat_hsa6:193462399-193463724	1	1	1	1	1	1
mGorGor1_numt483	chr6_mat_hsa7:21054759-21055156	0	0	0	1	0	0
mGorGor1_numt484	chr6_mat_hsa7:30215298-30215496	1	1	1	1	0	0
mGorGor1_numt485	chr6_mat_hsa7:30215944-30217258	1	1	1	1	0	0
mGorGor1_numt486	chr6_mat_hsa7:43661144-43661408	1	1	1	1	0	0
mGorGor1_numt487	chr6_mat_hsa7:53075802-53075965	1	1	1	1	0	0
mGorGor1_numt488	chr6_mat_hsa7:64998640-65005893	1	1	1	1	0	0
mGorGor1_numt489	chr6_mat_hsa7:65005906-65006315	1	1	1	1	1	1
mGorGor1_numt49	chr11_mat_hsa2b:45612968-45614539	0	1	1	1	1	1
mGorGor1_numt490	chr6_mat_hsa7:65006593-65006822	1	1	1	1	1	1
mGorGor1_numt491	chr6_mat_hsa7:65017064-65029216	1	1	1	1	1	1
mGorGor1_numt492	chr6_mat_hsa7:65029513-65029821	1	1	1	1	1	1
mGorGor1_numt493	chr6_mat_hsa7:66384627-66384775	1	1	1	1	0	0
mGorGor1_numt494	chr6_mat_hsa7:66631065-66631207	1	1	1	1	0	0
mGorGor1_numt495	chr6_mat_hsa7:72620081-72620128	1	1	1	1	0	0
mGorGor1_numt496	chr6_mat_hsa7:73566916-73570202	1	1	1	1	0	0
mGorGor1_numt497	chr6_mat_hsa7:73570291-73575418	1	1	1	1	0	1
mGorGor1_numt498	chr6_mat_hsa7:73575421-73575516	0	0	1	1	0	1
mGorGor1_numt499	chr6_mat_hsa7:76805081-76805599	0	1	1	1	1	1
mGorGor1_numt5	chr10_mat_hsa12:24952757-24953032	0	0	0	1	0	0
mGorGor1_numt50	chr11_mat_hsa2b:45615234-45615561	0	1	1	1	1	1
mGorGor1_numt500	chr6_mat_hsa7:77284366-77284503	0	1	1	1	0	0
mGorGor1_numt501	chr6_mat_hsa7:77284769-77285007	0	1	1	1	0	0
mGorGor1_numt503	chr6_mat_hsa7:78525442-78525737	0	1	1	1	1	1
mGorGor1_numt504	chr6_mat_hsa7:78526050-78526911	0	1	1	1	0	0
mGorGor1_numt505	chr6_mat_hsa7:78527202-78528169	0	1	1	1	0	0
mGorGor1_numt506	chr6_mat_hsa7:78528463-78529496	0	1	1	1	0	0
mGorGor1_numt507	chr6_mat_hsa7:78529802-78530096	0	1	1	1	0	0
mGorGor1_numt508	chr6_mat_hsa7:120051232-120051317	1	1	1	1	1	1
mGorGor1_numt509	chr6_mat_hsa7:121320825-121323759	1	1	1	1	1	1
mGorGor1_numt51	chr11_mat_hsa2b:45615740-45622018	0	1	1	1	1	1
mGorGor1_numt510	chr6_mat_hsa7:126231731-126231833	1	1	1	1	1	1
mGorGor1_numt511	chr6_mat_hsa7:126231879-126232212	1	1	1	1	1	1
mGorGor1_numt512	chr6_mat_hsa7:126232219-126232722	1	1	1	1	1	1
mGorGor1_numt513	chr6_mat_hsa7:126232727-126232841	1	1	1	1	1	1
mGorGor1_numt514	chr6_mat_hsa7:127858921-127859184	0	0	1	1	1	1
mGorGor1_numt515	chr6_mat_hsa7:134655367-134655494	0	0	0	1	0	0
mGorGor1_numt516	chr6_mat_hsa7:142282928-142283040	1	1	1	1	1	1
mGorGor1_numt517	chr6_mat_hsa7:150277973-150278144	1	1	1	1	1	1
mGorGor1_numt518	chr6_mat_hsa7:150918506-150921827	1	1	1	1	0	0
mGorGor1_numt519	chr6_mat_hsa7:150922127-150922688	1	1	1	1	0	0
mGorGor1_numt520	chr6_mat_hsa7:151833650-151833722	1	1	1	1	1	1
mGorGor1_numt521	chr6_mat_hsa7:151834381-151836892	1	1	1	1	1	1
mGorGor1_numt522	chr6_mat_hsa7:159003162-159003321	1	1	1	1	0	0
mGorGor1_numt523	chr6_mat_hsa7:160250115-160250172	1	1	1	1	1	1
mGorGor1_numt524	chr6_mat_hsa7:162815333-162815492	1	1	1	1	0	0
mGorGor1_numt525	chr6_mat_hsa7:163933078-163933236	1	1	1	1	1	1
mGorGor1_numt526	chr6_mat_hsa7:168191985-168192039	1	1	1	1	1	1
mGorGor1_numt527	chr7_pat_hsa8:6714025-6718266	0	0	0	1	0	0
mGorGor1_numt528	chr7_pat_hsa8:17493166-17493286	1	1	1	1	0	0
mGorGor1_numt529	chr7_pat_hsa8:20243579-20243699	1	1	0	1	0	0
mGorGor1_numt53	chr11_mat_hsa2b:49782501-49782592	0	1	1	1	1	1
mGorGor1_numt530	chr7_pat_hsa8:22390581-22391012	1	1	1	1	1	1
mGorGor1_numt531	chr7_pat_hsa8:23034674-23035129	1	1	1	1	1	1
mGorGor1_numt532	chr7_pat_hsa8:24735109-24735320	1	1	1	1	0	0
mGorGor1_numt533	chr7_pat_hsa8:31168999-31169204	1	1	1	1	1	1
mGorGor1_numt534	chr7_pat_hsa8:32121665-32122120	1	1	1	1	1	1
mGorGor1_numt535	chr7_pat_hsa8:43736495-43736707	0	0	0	1	0	0
mGorGor1_numt536	chr7_pat_hsa8:44182658-44183050	0	0	0	1	0	0
mGorGor1_numt537	chr7_pat_hsa8:47406413-47406570	0	0	0	1	0	0
mGorGor1_numt538	chr7_pat_hsa8:51283658-51284041	0	0	0	1	0	0
mGorGor1_numt539	chr7_pat_hsa8:52797314-52798677	0	0	0	1	0	0
mGorGor1_numt54	chr11_mat_hsa2b:57746150-57747506	1	1	1	1	0	0
mGorGor1_numt540	chr7_pat_hsa8:52798687-52801589	0	0	0	1	0	0
mGorGor1_numt541	chr7_pat_hsa8:52801902-52804360	0	0	0	1	0	0
mGorGor1_numt542	chr7_pat_hsa8:52804664-52804992	0	0	0	1	0	0
mGorGor1_numt543	chr7_pat_hsa8:68035734-68035939	0	0	0	1	0	0
mGorGor1_numt544	chr7_pat_hsa8:72415573-72415670	0	0	0	1	0	0
mGorGor1_numt545	chr7_pat_hsa8:73946273-73947842	0	0	0	1	0	0
mGorGor1_numt546	chr7_pat_hsa8:73948154-73948446	0	0	0	1	0	0
mGorGor1_numt547	chr7_pat_hsa8:73949162-73949266	0	0	0	1	0	0
mGorGor1_numt548	chr7_pat_hsa8:73960309-73962951	0	0	0	1	0	0
mGorGor1_numt549	chr7_pat_hsa8:73968982-73969259	0	0	0	1	0	0
mGorGor1_numt55	chr11_mat_hsa2b:57793787-57797072	1	1	1	1	1	1
mGorGor1_numt550	chr7_pat_hsa8:73969280-73970149	0	0	0	1	0	0
mGorGor1_numt552	chr7_pat_hsa8:84081289-84081374	0	0	0	1	0	0
mGorGor1_numt553	chr7_pat_hsa8:85151582-85153637	0	0	0	1	0	0
mGorGor1_numt554	chr7_pat_hsa8:88388800-88389397	0	0	0	1	0	0
mGorGor1_numt555	chr7_pat_hsa8:88390164-88394570	0	0	0	1	0	0
mGorGor1_numt556	chr7_pat_hsa8:88395229-88395401	0	0	0	1	0	0
mGorGor1_numt557	chr7_pat_hsa8:88604939-88605085	0	0	0	1	0	0
mGorGor1_numt558	chr7_pat_hsa8:94820405-94820487	1	1	1	1	1	1
mGorGor1_numt559	chr7_pat_hsa8:103741188-103741307	1	1	1	1	1	1
mGorGor1_numt56	chr11_mat_hsa2b:68888494-68888744	0	1	0	1	0	0
mGorGor1_numt560	chr7_pat_hsa8:108918448-108918569	1	1	1	1	1	1
mGorGor1_numt561	chr7_pat_hsa8:108919172-108920847	1	1	1	1	1	1
mGorGor1_numt562	chr7_pat_hsa8:108921249-108923187	1	1	1	1	1	1
mGorGor1_numt563	chr7_pat_hsa8:108923485-108924020	1	1	1	1	1	1
mGorGor1_numt564	chr7_pat_hsa8:108924896-108925435	1	1	1	1	1	1
mGorGor1_numt565	chr7_pat_hsa8:108925875-108927084	1	1	1	1	1	1
mGorGor1_numt566	chr7_pat_hsa8:108927605-108927995	1	1	0	1	1	1
mGorGor1_numt567	chr7_pat_hsa8:115897040-115897169	1	1	1	1	1	1
mGorGor1_numt568	chr7_pat_hsa8:116758243-116760366	1	1	1	1	1	1
mGorGor1_numt569	chr7_pat_hsa8:117077769-117078044	1	1	1	1	1	1
mGorGor1_numt57	chr11_mat_hsa2b:77245544-77245708	1	1	1	1	1	1
mGorGor1_numt570	chr7_pat_hsa8:117078172-117078401	1	1	1	1	1	1
mGorGor1_numt571	chr7_pat_hsa8:126078543-126078670	0	1	1	1	1	1
mGorGor1_numt572	chr7_pat_hsa8:139345360-139345699	1	1	1	1	1	0
mGorGor1_numt573	chr7_pat_hsa8:139346052-139346107	1	1	1	1	0	0
mGorGor1_numt574	chr7_pat_hsa8:139593451-139595270	1	1	0	1	0	0
mGorGor1_numt575	chr7_pat_hsa8:143681867-143682101	1	1	1	1	1	1
mGorGor1_numt576	chr8_pat_hsa10:11171485-11171594	0	0	0	1	0	0
mGorGor1_numt577	chr8_pat_hsa10:28726037-28726574	1	1	1	1	1	1
mGorGor1_numt578	#ERROR!	0	0	1	0	0	0
mGorGor1_numt579	chr8_pat_hsa10:29787235-29787530	1	1	1	1	1	1
mGorGor1_numt58	chr11_mat_hsa2b:82202872-82203304	1	1	1	1	1	1
mGorGor1_numt580	chr8_pat_hsa10:29824488-29824661	1	1	1	1	1	1
mGorGor1_numt581	chr8_pat_hsa10:33863524-33863682	1	1	1	1	1	1
mGorGor1_numt582	chr8_pat_hsa10:34625308-34625382	1	1	1	1	1	1
mGorGor1_numt583	chr8_pat_hsa10:35805947-35806091	1	1	1	1	0	0
mGorGor1_numt584	chr8_pat_hsa10:45277367-45277446	0	0	0	1	0	0
mGorGor1_numt585	chr8_pat_hsa10:45807665-45807708	0	0	0	1	0	0
mGorGor1_numt586	chr8_pat_hsa10:46154971-46156158	0	0	0	1	1	1
mGorGor1_numt587	chr8_pat_hsa10:46156497-46157348	0	0	0	1	1	1
mGorGor1_numt588	chr8_pat_hsa10:46158061-46161546	0	0	0	1	1	1
mGorGor1_numt589	chr8_pat_hsa10:46596658-46596780	0	0	0	1	1	0
mGorGor1_numt59	chr11_mat_hsa2b:92357591-92357715	0	0	0	1	0	0
mGorGor1_numt590	chr8_pat_hsa10:60054601-60054962	0	0	0	1	1	1
mGorGor1_numt591	chr8_pat_hsa10:60055256-60057503	0	0	0	1	1	1
mGorGor1_numt592	chr8_pat_hsa10:60058251-60058305	0	0	0	1	0	0
mGorGor1_numt593	chr8_pat_hsa10:69012335-69012775	0	0	1	1	1	0
mGorGor1_numt594	chr8_pat_hsa10:81508406-81510580	0	0	0	1	0	0
mGorGor1_numt595	chr8_pat_hsa10:82643298-82645583	0	0	0	1	0	0
mGorGor1_numt596	chr8_pat_hsa10:82865378-82865494	0	0	0	1	0	0
mGorGor1_numt597	chr8_pat_hsa10:84054539-84054595	0	0	0	1	0	0
mGorGor1_numt598	chr8_pat_hsa10:86082413-86082855	0	0	0	1	0	0
mGorGor1_numt599	chr8_pat_hsa10:88533984-88534040	0	0	0	1	0	0
mGorGor1_numt6	chr10_mat_hsa12:38590518-38590588	1	1	0	1	0	0
mGorGor1_numt60	chr11_mat_hsa2b:98820262-98820319	1	1	1	1	1	1
mGorGor1_numt600	chr8_pat_hsa10:91216493-91216561	0	0	0	1	0	0
mGorGor1_numt601	chr8_pat_hsa10:91852426-91852493	1	1	1	1	0	0
mGorGor1_numt602	chr8_pat_hsa10:102130317-102130757	1	1	1	1	1	1
mGorGor1_numt603	chr8_pat_hsa10:107043559-107044015	0	0	0	1	1	1
mGorGor1_numt604	chr8_pat_hsa10:107209017-107209878	1	1	1	1	1	1
mGorGor1_numt605	chr8_pat_hsa10:108924477-108924589	1	1	1	1	1	1
mGorGor1_numt606	chr8_pat_hsa10:112319353-112319881	1	1	1	1	0	0
mGorGor1_numt607	chr8_pat_hsa10:125181494-125181555	1	1	1	1	0	0
mGorGor1_numt608	chr8_pat_hsa10:132129753-132129929	1	1	1	1	1	1
mGorGor1_numt609	chr8_pat_hsa10:138091215-138091355	1	1	1	1	1	1
mGorGor1_numt61	chr11_mat_hsa2b:103828885-103831597	1	0	1	1	1	1
mGorGor1_numt610	chr8_pat_hsa10:142447171-142447239	1	1	1	1	0	1
mGorGor1_numt611	chr9_pat_hsa11:12837561-12837654	1	1	1	1	0	0
mGorGor1_numt612	chr9_pat_hsa11:16896630-16899080	1	1	1	1	0	0
mGorGor1_numt613	chr9_pat_hsa11:17632887-17633074	1	1	1	1	0	0
mGorGor1_numt614	chr9_pat_hsa11:19066208-19066484	0	0	0	1	0	0
mGorGor1_numt615	chr9_pat_hsa11:37899641-37899724	1	1	1	1	0	0
mGorGor1_numt616	chr9_pat_hsa11:46134755-46135746	1	1	1	1	0	0
mGorGor1_numt617	chr9_pat_hsa11:53717549-53717744	1	1	1	1	0	0
mGorGor1_numt618	chr9_pat_hsa11:54746746-54747255	1	0	1	1	0	0
mGorGor1_numt619	chr9_pat_hsa11:55688143-55688652	1	1	1	1	0	0
mGorGor1_numt62	chr11_mat_hsa2b:104159766-104161449	1	1	1	1	1	1
mGorGor1_numt620	chr9_pat_hsa11:61938126-61938927	0	0	0	1	0	0
mGorGor1_numt621	chr9_pat_hsa11:61939058-61939386	0	0	0	1	0	0
mGorGor1_numt622	chr9_pat_hsa11:61940259-61940513	0	0	0	1	0	0
mGorGor1_numt623	chr9_pat_hsa11:61940535-61941606	0	0	0	1	0	0
mGorGor1_numt625	chr9_pat_hsa11:61947128-61950239	0	0	0	1	0	0
mGorGor1_numt626	chr9_pat_hsa11:62539025-62539530	1	1	1	1	0	0
mGorGor1_numt627	chr9_pat_hsa11:72088196-72088366	1	1	1	1	0	0
mGorGor1_numt628	chr9_pat_hsa11:82454431-82454569	1	1	1	1	1	1
mGorGor1_numt629	chr9_pat_hsa11:85466913-85466981	0	0	0	1	1	1
mGorGor1_numt63	chr11_mat_hsa2b:104163490-104165732	1	1	1	1	1	1
mGorGor1_numt630	chr9_pat_hsa11:89442670-89448460	1	1	1	1	1	1
mGorGor1_numt631	chr9_pat_hsa11:95713733-95714291	1	1	1	1	1	1
mGorGor1_numt632	chr9_pat_hsa11:95714305-95714477	1	1	1	1	1	1
mGorGor1_numt633	chr9_pat_hsa11:95714746-95714913	1	1	1	1	0	0
mGorGor1_numt634	chr9_pat_hsa11:95715220-95716638	1	1	1	1	1	1
mGorGor1_numt636	chr9_pat_hsa11:97716773-97717282	1	1	1	1	0	0
mGorGor1_numt637	chr9_pat_hsa11:97920318-97920827	1	1	1	1	0	0
mGorGor1_numt638	chr9_pat_hsa11:97947274-97947415	0	0	0	1	0	0
mGorGor1_numt639	chr9_pat_hsa11:111297331-111304877	1	1	1	1	1	1
mGorGor1_numt64	chr11_mat_hsa2b:104166122-104166730	1	1	1	1	1	1
mGorGor1_numt640	chr9_pat_hsa11:111304901-111304978	1	1	0	1	0	0
mGorGor1_numt641	chr9_pat_hsa11:111304993-111306419	1	1	1	1	1	1
mGorGor1_numt642	chr9_pat_hsa11:111662508-111662582	0	0	0	1	0	0
mGorGor1_numt643	chr9_pat_hsa11:118765949-118766120	0	1	1	1	0	0
mGorGor1_numt644	chr9_pat_hsa11:131064906-131065400	0	0	1	1	1	1
mGorGor1_numt645	chr9_pat_hsa11:133781303-133781413	1	1	1	1	1	1
mGorGor1_numt646	chr9_pat_hsa11:133841365-133841434	1	1	1	1	1	1
mGorGor1_numt647	chr9_pat_hsa11:135994829-135994880	1	1	1	1	1	1
mGorGor1_numt648	chr9_pat_hsa11:141834144-141834211	1	1	1	1	1	1
mGorGor1_numt649	chrX_mat_hsaX:14536467-14536731	1	1	1	1	1	1
mGorGor1_numt65	chr11_mat_hsa2b:104167606-104168769	1	1	1	1	1	1
mGorGor1_numt650	chrX_mat_hsaX:15653470-15655428	1	1	1	1	1	1
mGorGor1_numt651	chrX_mat_hsaX:20272160-20272325	1	1	1	1	1	0
mGorGor1_numt652	chrX_mat_hsaX:26200337-26200527	1	1	1	1	1	1
mGorGor1_numt653	chrX_mat_hsaX:32365951-32366123	1	1	1	1	1	1
mGorGor1_numt654	chrX_mat_hsaX:34552126-34552322	1	1	1	1	1	1
mGorGor1_numt655	chrX_mat_hsaX:37344481-37344668	1	1	1	1	1	1
mGorGor1_numt656	chrX_mat_hsaX:63508051-63508231	1	1	1	1	1	1
mGorGor1_numt657	chrX_mat_hsaX:65118934-65119031	1	1	0	1	1	1
mGorGor1_numt658	chrX_mat_hsaX:65236955-65242757	1	1	1	1	1	1
mGorGor1_numt659	chrX_mat_hsaX:74539069-74539266	1	1	1	1	0	0
mGorGor1_numt660	chrX_mat_hsaX:74539796-74541973	0	1	1	1	0	0
mGorGor1_numt661	chrX_mat_hsaX:74542169-74544303	1	1	1	1	0	0
mGorGor1_numt662	chrX_mat_hsaX:81930305-81930499	1	1	1	1	1	1
mGorGor1_numt663	chrX_mat_hsaX:81930909-81932224	1	1	1	1	1	1
mGorGor1_numt664	chrX_mat_hsaX:81935112-81935713	1	1	1	1	1	1
mGorGor1_numt665	chrX_mat_hsaX:81936590-81936721	1	1	0	1	1	1
mGorGor1_numt666	chrX_mat_hsaX:81937059-81938031	1	1	1	1	1	1
mGorGor1_numt667	chrX_mat_hsaX:81938331-81939164	1	1	1	1	1	1
mGorGor1_numt668	chrX_mat_hsaX:81940147-81940313	1	1	1	1	0	0
mGorGor1_numt669	chrX_mat_hsaX:96188032-96188125	1	1	1	1	0	0
mGorGor1_numt67	chr11_mat_hsa2b:105229865-105230122	1	1	1	1	0	0
mGorGor1_numt670	chrX_mat_hsaX:99648535-99648605	1	1	1	1	1	1
mGorGor1_numt671	chrX_mat_hsaX:108496528-108496582	0	0	0	1	0	0
mGorGor1_numt672	chrX_mat_hsaX:113782083-113782473	1	1	1	1	1	1
mGorGor1_numt673	chrX_mat_hsaX:113782844-113783030	1	1	1	1	1	1
mGorGor1_numt674	chrX_mat_hsaX:113783612-113785086	1	1	1	1	1	1
mGorGor1_numt675	chrX_mat_hsaX:113785647-113785704	1	1	1	1	1	1
mGorGor1_numt676	chrX_mat_hsaX:114562526-114562664	1	1	1	1	1	1
mGorGor1_numt677	chrX_mat_hsaX:114562963-114563233	1	1	1	1	1	1
mGorGor1_numt678	chrX_mat_hsaX:114575287-114576642	1	1	1	1	1	1
mGorGor1_numt679	chrX_mat_hsaX:114586472-114586858	1	1	1	1	1	1
mGorGor1_numt68	chr11_mat_hsa2b:105230244-105230434	1	1	1	1	1	1
mGorGor1_numt680	chrX_mat_hsaX:114587494-114588567	1	1	1	1	1	1
mGorGor1_numt681	chrX_mat_hsaX:114589117-114589550	1	1	1	1	1	1
mGorGor1_numt682	chrX_mat_hsaX:114589684-114590633	1	1	1	1	1	1
mGorGor1_numt683	chrX_mat_hsaX:114592587-114592713	0	0	1	1	1	1
mGorGor1_numt684	chrX_mat_hsaX:114594308-114597603	1	1	1	1	1	0
mGorGor1_numt685	chrX_mat_hsaX:114598047-114598235	1	1	1	1	1	1
mGorGor1_numt686	chrX_mat_hsaX:114598782-114599960	1	1	1	1	1	1
mGorGor1_numt687	chrX_mat_hsaX:123194385-123194467	0	0	0	1	0	0
mGorGor1_numt688	chrX_mat_hsaX:123194469-123194555	0	0	0	1	0	0
mGorGor1_numt689	chrX_mat_hsaX:138403834-138405157	1	1	1	1	1	1
mGorGor1_numt69	chr11_mat_hsa2b:105230437-105231286	1	1	1	1	1	1
mGorGor1_numt690	chrX_mat_hsaX:138405483-138405784	1	1	1	1	1	1
mGorGor1_numt691	chrX_mat_hsaX:138406510-138406640	1	1	1	1	1	1
mGorGor1_numt692	chrX_mat_hsaX:155123736-155125346	1	1	1	1	1	0
mGorGor1_numt693	chrX_mat_hsaX:155125514-155125922	1	1	1	1	1	1
mGorGor1_numt694	chrX_mat_hsaX:155126233-155127943	1	1	1	1	1	1
mGorGor1_numt695	chrX_mat_hsaX:155128303-155128947	1	1	1	1	1	1
mGorGor1_numt696	chrX_mat_hsaX:155238320-155238378	1	1	1	1	1	1
mGorGor1_numt697	chrX_mat_hsaX:158370868-158370945	1	1	1	1	1	1
mGorGor1_numt698	chrY_pat_hsaY:15472578-15472653	0	0	1	1	0	0
mGorGor1_numt699	chrY_pat_hsaY:16155483-16155558	0	0	1	1	0	0
mGorGor1_numt7	chr10_mat_hsa12:51522569-51522732	1	1	0	1	0	0
mGorGor1_numt70	chr11_mat_hsa2b:114386203-114386412	1	1	1	1	1	1
mGorGor1_numt701	chrY_pat_hsaY:28045317-28045462	0	0	0	1	0	0
mGorGor1_numt71	chr11_mat_hsa2b:114386791-114389038	1	1	1	1	1	1
mGorGor1_numt72	chr11_mat_hsa2b:114389616-114392437	1	1	1	1	1	1
mGorGor1_numt73	chr11_mat_hsa2b:118480573-118480657	1	1	1	1	1	1
mGorGor1_numt74	chr11_mat_hsa2b:119554037-119554161	1	1	1	1	1	1
mGorGor1_numt75	chr11_mat_hsa2b:120252214-120252283	1	1	1	1	1	1
mGorGor1_numt76	chr11_mat_hsa2b:122738650-122739093	1	1	1	1	1	1
mGorGor1_numt77	chr11_mat_hsa2b:129121496-129121590	1	1	1	1	1	1
mGorGor1_numt78	chr11_mat_hsa2b:138148230-138148487	1	1	1	1	0	0
mGorGor1_numt79	chr11_mat_hsa2b:139819560-139819637	1	1	1	1	1	1
mGorGor1_numt8	chr10_mat_hsa12:54173858-54173925	0	0	0	1	0	0
mGorGor1_numt80	chr11_mat_hsa2b:140212941-140214115	1	1	0	1	1	1
mGorGor1_numt81	chr11_mat_hsa2b:140214179-140215777	0	1	0	1	1	0
mGorGor1_numt82	chr12_pat_hsa2a:24503994-24504135	1	1	1	1	0	0
mGorGor1_numt83	chr12_pat_hsa2a:25402758-25402899	1	0	1	1	0	0
mGorGor1_numt84	chr12_pat_hsa2a:30957705-30957844	1	1	1	1	0	0
mGorGor1_numt85	chr12_pat_hsa2a:31616676-31617625	1	1	0	1	0	0
mGorGor1_numt86	chr12_pat_hsa2a:31617656-31619049	1	1	0	1	0	0
mGorGor1_numt87	chr12_pat_hsa2a:31619122-31619636	1	1	0	1	0	0
mGorGor1_numt88	chr12_pat_hsa2a:32526401-32526543	1	1	1	1	0	0
mGorGor1_numt89	chr12_pat_hsa2a:34575183-34575263	0	0	1	1	0	0
mGorGor1_numt9	chr10_mat_hsa12:59582893-59584565	1	1	0	1	0	0
mGorGor1_numt90	chr12_pat_hsa2a:40359134-40359191	0	0	1	1	1	1
mGorGor1_numt91	chr12_pat_hsa2a:41448676-41448786	0	0	1	1	1	1
mGorGor1_numt92	chr12_pat_hsa2a:46795207-46795348	1	1	1	1	0	0
mGorGor1_numt93	chr12_pat_hsa2a:50636678-50636746	0	0	0	1	0	0
mGorGor1_numt94	chr12_pat_hsa2a:54103951-54104011	1	1	0	1	1	0
mGorGor1_numt95	chr12_pat_hsa2a:56983423-56983567	1	1	0	1	1	1
mGorGor1_numt96	chr12_pat_hsa2a:56984424-56984751	1	1	0	1	1	1
mGorGor1_numt97	chr12_pat_hsa2a:56984925-56989408	1	1	0	1	1	1
mGorGor1_numt98	chr12_pat_hsa2a:64722815-64722920	1	1	0	1	1	1
mGorGor1_numt99	chr12_pat_hsa2a:71486827-71487092	1	1	0	1	1	1
mPanPan1_numt1	chr10_mat_hsa12:13183007-13183147	1	1	1	1	1	0
mPanPan1_numt10	chr10_mat_hsa12:44367378-44367541	1	1	0	1	0	0
mPanPan1_numt100	chr12_mat_hsa2a:115270581-115270665	1	1	0	1	1	1
mPanPan1_numt101	chr12_mat_hsa2a:116780084-116780242	1	1	0	1	1	1
mPanPan1_numt102	chr13_mat_hsa2b:561751-562175	1	0	0	0	0	0
mPanPan1_numt103	chr13_mat_hsa2b:16490043-16490124	1	1	1	1	0	0
mPanPan1_numt104	chr13_mat_hsa2b:18767614-18768827	1	1	1	1	0	0
mPanPan1_numt105	chr13_mat_hsa2b:19050319-19050547	1	1	1	1	0	0
mPanPan1_numt106	chr13_mat_hsa2b:19051319-19057132	1	1	1	1	0	0
mPanPan1_numt107	chr13_mat_hsa2b:22212668-22214103	1	1	1	1	0	0
mPanPan1_numt108	chr13_mat_hsa2b:22214484-22217419	1	1	1	1	0	0
mPanPan1_numt109	chr13_mat_hsa2b:22217715-22218163	1	1	1	1	0	0
mPanPan1_numt11	chr10_mat_hsa12:52453618-52455315	1	1	0	1	0	0
mPanPan1_numt110	chr13_mat_hsa2b:22218369-22219066	1	1	1	1	0	0
mPanPan1_numt111	chr13_mat_hsa2b:26411474-26411534	1	0	0	0	0	0
mPanPan1_numt112	chr13_mat_hsa2b:27660393-27660479	1	0	0	0	0	0
mPanPan1_numt114	chr13_mat_hsa2b:31804645-31811437	1	0	0	0	0	0
mPanPan1_numt115	chr13_mat_hsa2b:31812134-31813706	1	0	0	0	0	0
mPanPan1_numt116	chr13_mat_hsa2b:31814857-31815073	1	0	0	0	0	0
mPanPan1_numt117	chr13_mat_hsa2b:34687618-34687955	1	0	0	0	0	0
mPanPan1_numt118	chr13_mat_hsa2b:34688638-34693192	1	0	0	0	0	0
mPanPan1_numt119	chr13_mat_hsa2b:34694886-34695855	1	0	0	0	0	0
mPanPan1_numt12	chr10_mat_hsa12:53192819-53192877	1	1	0	1	0	0
mPanPan1_numt120	chr13_mat_hsa2b:40391579-40391742	1	0	0	0	0	0
mPanPan1_numt121	chr13_mat_hsa2b:42491231-42491312	1	0	0	0	0	0
mPanPan1_numt122	chr13_mat_hsa2b:43816258-43816401	1	0	1	0	0	0
mPanPan1_numt123	chr13_mat_hsa2b:43816428-43816541	1	0	1	0	0	0
mPanPan1_numt124	chr13_mat_hsa2b:43817748-43829300	1	0	1	0	0	0
mPanPan1_numt125	chr13_mat_hsa2b:44246900-44247043	1	1	0	1	1	1
mPanPan1_numt127	chr13_mat_hsa2b:44253845-44253904	1	1	0	1	0	0
mPanPan1_numt128	chr13_mat_hsa2b:44259644-44264358	1	1	0	1	0	0
mPanPan1_numt129	chr13_mat_hsa2b:45305193-45309907	1	1	1	0	0	0
mPanPan1_numt13	chr10_mat_hsa12:53869547-53869919	1	1	0	1	0	0
mPanPan1_numt130	chr13_mat_hsa2b:45315647-45315706	1	1	1	0	0	0
mPanPan1_numt132	chr13_mat_hsa2b:45322508-45322651	1	1	1	0	0	0
mPanPan1_numt133	chr13_mat_hsa2b:46493456-46493565	1	0	0	0	0	0
mPanPan1_numt134	chr13_mat_hsa2b:46551115-46551201	1	0	0	0	1	1
mPanPan1_numt135	chr13_mat_hsa2b:49887295-49887714	1	0	0	0	1	1
mPanPan1_numt136	chr13_mat_hsa2b:49888679-49889017	1	0	0	0	1	1
mPanPan1_numt137	chr13_mat_hsa2b:49889170-49889229	1	0	0	0	1	1
mPanPan1_numt138	chr13_mat_hsa2b:51024957-51025240	1	0	0	0	1	1
mPanPan1_numt139	chr13_mat_hsa2b:51157287-51157392	1	0	0	0	0	0
mPanPan1_numt14	chr10_mat_hsa12:65524876-65525971	1	0	0	1	0	0
mPanPan1_numt140	chr13_mat_hsa2b:57938904-57940257	1	1	1	1	0	0
mPanPan1_numt141	chr13_mat_hsa2b:57986538-57989829	1	1	1	1	1	1
mPanPan1_numt142	chr13_mat_hsa2b:69071665-69071913	1	1	0	0	0	0
mPanPan1_numt143	chr13_mat_hsa2b:71064543-71064739	1	1	0	0	0	0
mPanPan1_numt144	chr13_mat_hsa2b:77443146-77443309	1	1	1	0	1	1
mPanPan1_numt145	chr13_mat_hsa2b:82384793-82385225	1	1	1	1	1	1
mPanPan1_numt146	chr13_mat_hsa2b:86170457-86170624	1	1	1	1	1	1
mPanPan1_numt147	chr13_mat_hsa2b:99061393-99061458	1	1	1	1	1	1
mPanPan1_numt148	chr13_mat_hsa2b:103839280-103841987	1	0	1	1	1	1
mPanPan1_numt149	chr13_mat_hsa2b:104173336-104175020	1	1	1	1	1	1
mPanPan1_numt15	chr10_mat_hsa12:65526257-65527311	1	0	0	1	0	0
mPanPan1_numt150	chr13_mat_hsa2b:104177062-104179307	1	1	1	1	1	1
mPanPan1_numt151	chr13_mat_hsa2b:104179602-104180305	1	1	1	1	1	1
mPanPan1_numt152	chr13_mat_hsa2b:104181182-104182330	1	1	1	1	1	1
mPanPan1_numt154	chr13_mat_hsa2b:105249562-105249808	1	1	1	1	0	0
mPanPan1_numt155	chr13_mat_hsa2b:105249819-105249914	1	1	1	1	1	1
mPanPan1_numt156	chr13_mat_hsa2b:105249919-105250120	1	1	1	1	1	1
mPanPan1_numt157	chr13_mat_hsa2b:105250125-105250973	1	1	1	1	1	1
mPanPan1_numt158	chr13_mat_hsa2b:114389657-114389916	1	1	1	1	1	1
mPanPan1_numt159	chr13_mat_hsa2b:114390259-114392489	1	1	1	1	1	1
mPanPan1_numt16	chr10_mat_hsa12:65770071-65770196	1	1	0	1	0	0
mPanPan1_numt160	chr13_mat_hsa2b:114393053-114395855	1	1	1	1	1	1
mPanPan1_numt161	chr13_mat_hsa2b:115547382-115547552	1	1	0	0	0	0
mPanPan1_numt162	chr13_mat_hsa2b:118444420-118444504	1	1	1	1	1	1
mPanPan1_numt163	chr13_mat_hsa2b:119509913-119510033	1	1	1	1	1	1
mPanPan1_numt164	chr13_mat_hsa2b:120209495-120209543	1	1	1	1	1	1
mPanPan1_numt165	chr13_mat_hsa2b:122670777-122671224	1	1	1	1	1	1
mPanPan1_numt166	chr13_mat_hsa2b:129035138-129035232	1	1	1	1	1	1
mPanPan1_numt167	chr13_mat_hsa2b:129337690-129337847	1	1	1	0	0	0
mPanPan1_numt168	chr13_mat_hsa2b:131644981-131645175	1	1	1	1	1	1
mPanPan1_numt169	chr13_mat_hsa2b:138083600-138083857	1	1	1	1	0	0
mPanPan1_numt17	chr10_mat_hsa12:65770203-65770432	1	1	0	1	0	0
mPanPan1_numt170	chr13_mat_hsa2b:139754652-139754724	1	1	1	1	1	1
mPanPan1_numt171	chr13_mat_hsa2b:140150498-140151672	1	1	0	1	1	1
mPanPan1_numt172	chr13_mat_hsa2b:140151858-140153147	1	1	0	1	0	0
mPanPan1_numt173	chr13_mat_hsa2b:140153157-140153436	1	1	1	1	0	0
mPanPan1_numt174	chr14_pat_hsa13:234512-235458	1	1	1	0	0	0
mPanPan1_numt175	chr14_pat_hsa13:235478-236815	1	1	1	0	0	0
mPanPan1_numt176	chr14_pat_hsa13:236887-237404	1	1	1	0	0	0
mPanPan1_numt177	chr14_pat_hsa13:8781981-8782930	1	1	1	0	0	0
mPanPan1_numt178	chr14_pat_hsa13:8782950-8784286	1	1	1	0	0	0
mPanPan1_numt179	chr14_pat_hsa13:8784359-8784875	1	1	1	0	0	0
mPanPan1_numt18	chr10_mat_hsa12:70244350-70244574	1	1	0	1	0	0
mPanPan1_numt180	chr14_pat_hsa13:21715640-21715748	1	1	1	1	1	1
mPanPan1_numt181	chr14_pat_hsa13:23380292-23380410	1	1	1	1	1	1
mPanPan1_numt182	chr14_pat_hsa13:31757349-31757493	1	1	1	1	1	1
mPanPan1_numt183	chr14_pat_hsa13:35589919-35590126	1	1	1	1	1	1
mPanPan1_numt184	chr14_pat_hsa13:49027825-49028110	1	1	1	1	1	1
mPanPan1_numt185	chr14_pat_hsa13:51430173-51430340	1	1	1	1	1	1
mPanPan1_numt186	chr14_pat_hsa13:55232597-55232761	1	1	1	1	1	1
mPanPan1_numt187	chr14_pat_hsa13:58013371-58013544	1	1	1	1	1	1
mPanPan1_numt188	chr14_pat_hsa13:58679114-58679642	1	1	1	1	0	0
mPanPan1_numt189	chr14_pat_hsa13:70294282-70294816	1	1	1	1	0	0
mPanPan1_numt19	chr10_mat_hsa12:74797415-74797514	1	1	0	1	0	0
mPanPan1_numt190	chr14_pat_hsa13:77170298-77170466	1	1	0	1	1	1
mPanPan1_numt191	chr14_pat_hsa13:86080124-86081993	1	1	1	1	1	1
mPanPan1_numt192	chr14_pat_hsa13:86082402-86083970	1	1	1	1	0	0
mPanPan1_numt193	chr14_pat_hsa13:90095014-90095565	1	1	1	1	1	1
mPanPan1_numt194	chr14_pat_hsa13:97222660-97222947	1	1	0	1	1	1
mPanPan1_numt195	chr14_pat_hsa13:97223237-97225910	1	1	1	1	1	1
mPanPan1_numt196	chr14_pat_hsa13:97226406-97226646	1	1	1	1	1	1
mPanPan1_numt197	chr14_pat_hsa13:98212528-98212673	1	1	1	1	1	1
mPanPan1_numt198	chr14_pat_hsa13:113493370-113493557	1	1	0	0	0	0
mPanPan1_numt199	chr15_mat_hsa14:310743-311689	1	1	1	0	0	0
mPanPan1_numt2	chr10_mat_hsa12:13183379-13183661	1	1	1	1	1	1
mPanPan1_numt20	chr10_mat_hsa12:80547083-80547152	1	1	0	0	0	0
mPanPan1_numt200	chr15_mat_hsa14:311709-313046	1	1	1	0	0	0
mPanPan1_numt201	chr15_mat_hsa14:313118-313635	1	1	1	0	0	0
mPanPan1_numt202	chr15_mat_hsa14:9214975-9215491	1	1	1	1	0	0
mPanPan1_numt203	chr15_mat_hsa14:9215563-9216901	1	1	1	1	0	0
mPanPan1_numt204	chr15_mat_hsa14:9216921-9217871	1	1	1	1	0	0
mPanPan1_numt205	chr15_mat_hsa14:22655504-22655588	1	1	0	0	0	0
mPanPan1_numt206	chr15_mat_hsa14:24857696-24857764	1	1	1	0	1	1
mPanPan1_numt207	chr15_mat_hsa14:26833299-26833368	1	1	0	0	0	0
mPanPan1_numt208	chr15_mat_hsa14:45112132-45112435	1	1	0	0	0	0
mPanPan1_numt209	chr15_mat_hsa14:52725374-52725785	1	1	1	1	1	1
mPanPan1_numt21	chr10_mat_hsa12:111342394-111342585	1	1	1	1	1	1
mPanPan1_numt210	chr15_mat_hsa14:63947093-63947147	1	0	0	0	0	0
mPanPan1_numt211	chr15_mat_hsa14:84698305-84700084	1	1	1	1	1	1
mPanPan1_numt212	chr15_mat_hsa14:85275444-85276939	1	1	1	0	1	1
mPanPan1_numt213	chr15_mat_hsa14:85276944-85277922	1	1	1	0	1	1
mPanPan1_numt214	chr15_mat_hsa14:85277928-85279817	1	1	1	0	1	1
mPanPan1_numt215	chr15_mat_hsa14:85280134-85281207	1	1	1	0	1	1
mPanPan1_numt216	chr15_mat_hsa14:96348585-96348699	1	1	1	1	0	1
mPanPan1_numt218	chr16_pat_hsa15:19448951-19449106	1	1	1	0	0	0
mPanPan1_numt219	chr16_pat_hsa15:19449175-19449891	1	1	1	0	0	0
mPanPan1_numt22	chr10_mat_hsa12:116237928-116238280	1	1	1	1	1	1
mPanPan1_numt220	chr16_pat_hsa15:19449911-19451249	1	1	1	0	0	0
mPanPan1_numt221	chr16_pat_hsa15:19451321-19451838	1	1	1	0	0	0
mPanPan1_numt222	chr16_pat_hsa15:23184009-23184408	1	1	1	1	1	1
mPanPan1_numt223	chr16_pat_hsa15:23327679-23328078	1	1	1	1	1	1
mPanPan1_numt224	chr16_pat_hsa15:23471471-23471870	1	1	1	1	0	0
mPanPan1_numt225	chr16_pat_hsa15:23615596-23615995	1	1	1	1	1	1
mPanPan1_numt226	chr16_pat_hsa15:23757610-23758009	1	1	1	1	0	0
mPanPan1_numt227	chr16_pat_hsa15:24617967-24618151	1	1	1	1	1	1
mPanPan1_numt228	chr16_pat_hsa15:29368059-29369501	1	1	1	0	0	0
mPanPan1_numt229	chr16_pat_hsa15:30399211-30399336	1	1	1	1	1	1
mPanPan1_numt23	chr10_mat_hsa12:122256969-122257024	1	1	1	1	1	1
mPanPan1_numt230	chr16_pat_hsa15:33492605-33492645	1	1	0	0	0	0
mPanPan1_numt231	chr16_pat_hsa15:35587922-35588137	1	1	1	1	0	0
mPanPan1_numt232	chr16_pat_hsa15:47049209-47049267	1	1	1	1	1	1
mPanPan1_numt233	chr16_pat_hsa15:47413884-47415266	1	1	1	1	1	1
mPanPan1_numt234	chr16_pat_hsa15:47415275-47420016	1	1	1	1	0	0
mPanPan1_numt235	chr16_pat_hsa15:53465620-53465702	1	1	0	0	0	0
mPanPan1_numt236	chr16_pat_hsa15:56294582-56294624	1	1	0	0	0	0
mPanPan1_numt237	chr16_pat_hsa15:73400850-73401817	1	0	0	0	0	0
mPanPan1_numt238	chr17_mat_hsa18:287026-287972	1	1	1	0	0	0
mPanPan1_numt239	chr17_mat_hsa18:287992-289329	1	1	1	0	0	0
mPanPan1_numt24	chr10_mat_hsa12:132389650-132389787	1	1	1	1	1	1
mPanPan1_numt240	chr17_mat_hsa18:289401-289918	1	1	1	0	0	0
mPanPan1_numt241	chr17_mat_hsa18:23906224-23906291	1	1	1	1	1	1
mPanPan1_numt242	chr17_mat_hsa18:46090669-46090739	1	1	0	1	0	0
mPanPan1_numt243	chr17_mat_hsa18:52015378-52015438	1	1	1	1	0	0
mPanPan1_numt244	chr17_mat_hsa18:68193928-68194278	1	1	1	1	1	1
mPanPan1_numt245	chr17_mat_hsa18:72544700-72544766	1	1	0	0	0	0
mPanPan1_numt246	chr17_mat_hsa18:79395924-79396263	1	1	1	1	1	1
mPanPan1_numt247	chr17_mat_hsa18:81659501-81659685	1	1	1	1	1	1
mPanPan1_numt248	chr17_mat_hsa18:95068168-95068236	1	1	1	1	1	1
mPanPan1_numt249	chr18_pat_hsa16:3893813-3895623	1	1	1	1	1	1
mPanPan1_numt25	chr10_mat_hsa12:134662773-134662933	1	1	0	1	0	0
mPanPan1_numt250	chr18_pat_hsa16:3895919-3897707	1	1	1	1	0	0
mPanPan1_numt251	chr18_pat_hsa16:3898034-3898650	1	1	1	1	1	1
mPanPan1_numt252	chr18_pat_hsa16:3898953-3899056	1	1	1	1	1	1
mPanPan1_numt253	chr18_pat_hsa16:4289077-4289118	1	0	0	0	0	0
mPanPan1_numt254	chr18_pat_hsa16:7561630-7561688	1	1	0	0	0	0
mPanPan1_numt255	chr18_pat_hsa16:11264661-11266295	1	1	1	1	0	0
mPanPan1_numt257	chr18_pat_hsa16:14165661-14165841	1	1	1	0	0	0
mPanPan1_numt258	chr18_pat_hsa16:14528223-14528311	1	1	1	0	0	0
mPanPan1_numt259	chr18_pat_hsa16:58528551-58528710	1	1	1	0	0	0
mPanPan1_numt26	chr10_mat_hsa12:138375834-138376038	1	1	1	1	1	1
mPanPan1_numt260	chr18_pat_hsa16:78903146-78903304	1	0	1	1	1	1
mPanPan1_numt261	chr18_pat_hsa16:83483560-83483614	1	1	0	0	1	1
mPanPan1_numt263	chr18_pat_hsa16:91869699-91872436	1	1	1	1	0	1
mPanPan1_numt264	chr18_pat_hsa16:93418119-93418427	1	1	1	1	1	0
mPanPan1_numt265	chr19_pat_hsa17:12091679-12091764	1	1	0	0	0	0
mPanPan1_numt266	chr19_pat_hsa17:28822431-28822754	1	1	0	0	0	0
mPanPan1_numt267	chr19_pat_hsa17:30774714-30775012	1	1	0	1	0	0
mPanPan1_numt268	chr19_pat_hsa17:35483035-35483113	1	1	0	1	0	0
mPanPan1_numt269	#ERROR!	1	1	0	1	1	1
mPanPan1_numt27	chr11_mat_hsa9:5936393-5936509	1	1	0	0	0	0
mPanPan1_numt270	chr19_pat_hsa17:44279004-44281783	1	1	0	1	0	1
mPanPan1_numt271	chr19_pat_hsa17:54054468-54054571	1	1	1	0	0	0
mPanPan1_numt272	chr19_pat_hsa17:54057208-54057407	1	1	1	0	1	1
mPanPan1_numt273	chr19_pat_hsa17:58854998-58855067	1	1	0	0	0	0
mPanPan1_numt274	chr19_pat_hsa17:71088708-71088781	1	1	1	0	0	0
mPanPan1_numt275	chr19_pat_hsa17:72773085-72773135	1	1	1	0	0	0
mPanPan1_numt276	chr19_pat_hsa17:77325780-77325853	1	1	1	0	0	0
mPanPan1_numt277	chr19_pat_hsa17:79566542-79566774	1	1	1	0	1	1
mPanPan1_numt278	chr19_pat_hsa17:84966609-84967103	1	1	1	0	1	1
mPanPan1_numt279	chr19_pat_hsa17:86195031-86195165	1	1	1	0	1	1
mPanPan1_numt28	chr11_mat_hsa9:6471261-6471387	1	0	0	0	0	0
mPanPan1_numt280	chr19_pat_hsa17:87507049-87507088	1	0	0	0	0	1
mPanPan1_numt281	chr1_pat_hsa1:8611685-8611813	1	1	0	1	1	1
mPanPan1_numt282	chr1_pat_hsa1:9230624-9230680	1	1	0	0	0	0
mPanPan1_numt283	chr1_pat_hsa1:11209428-11213892	1	1	0	0	1	1
mPanPan1_numt284	chr1_pat_hsa1:11214798-11220421	1	1	0	0	1	1
mPanPan1_numt285	chr1_pat_hsa1:13635793-13640787	1	1	0	0	1	1
mPanPan1_numt286	chr1_pat_hsa1:13657091-13657970	1	1	0	0	0	0
mPanPan1_numt287	chr1_pat_hsa1:22582220-22582318	1	1	0	0	1	1
mPanPan1_numt288	chr1_pat_hsa1:28942788-28942889	1	1	0	0	1	1
mPanPan1_numt289	chr1_pat_hsa1:36900170-36900246	1	1	0	1	1	1
mPanPan1_numt29	chr11_mat_hsa9:9470231-9470305	1	1	0	0	0	0
mPanPan1_numt290	chr1_pat_hsa1:41254070-41254136	1	1	0	1	1	1
mPanPan1_numt291	chr1_pat_hsa1:43895248-43895394	1	1	0	1	1	1
mPanPan1_numt292	chr1_pat_hsa1:57829260-57829562	1	1	0	1	1	1
mPanPan1_numt293	chr1_pat_hsa1:58858949-58859258	1	1	0	1	1	1
mPanPan1_numt294	chr1_pat_hsa1:61451371-61451453	1	1	0	0	0	0
mPanPan1_numt295	chr1_pat_hsa1:68344183-68344576	1	1	0	1	1	1
mPanPan1_numt296	chr1_pat_hsa1:77031471-77031558	1	0	0	1	0	0
mPanPan1_numt297	chr1_pat_hsa1:80295068-80295160	1	1	0	0	0	0
mPanPan1_numt298	chr1_pat_hsa1:106236953-106237076	1	1	1	1	0	0
mPanPan1_numt299	chr1_pat_hsa1:119597085-119597152	1	1	0	1	1	1
mPanPan1_numt3	chr10_mat_hsa12:13200452-13200702	1	1	1	1	1	1
mPanPan1_numt30	chr11_mat_hsa9:12809487-12809568	1	1	0	0	0	0
mPanPan1_numt300	chr1_pat_hsa1:120349117-120352573	1	1	0	1	1	1
mPanPan1_numt301	chr1_pat_hsa1:131332958-131333108	1	1	0	0	0	0
mPanPan1_numt302	chr1_pat_hsa1:133084541-133085779	1	1	0	1	1	1
mPanPan1_numt303	chr1_pat_hsa1:133087919-133088445	1	1	0	1	1	1
mPanPan1_numt304	chr1_pat_hsa1:133093879-133094709	1	1	0	1	1	1
mPanPan1_numt305	chr1_pat_hsa1:133095069-133095550	1	1	0	1	1	1
mPanPan1_numt306	chr1_pat_hsa1:133096008-133096611	1	1	0	1	1	1
mPanPan1_numt307	chr1_pat_hsa1:133096887-133097008	1	1	0	1	1	1
mPanPan1_numt308	chr1_pat_hsa1:133097288-133098000	1	1	0	1	1	1
mPanPan1_numt309	chr1_pat_hsa1:133099909-133100207	1	1	0	1	1	1
mPanPan1_numt31	chr11_mat_hsa9:27793966-27794135	1	1	0	0	0	0
mPanPan1_numt310	chr1_pat_hsa1:133101767-133102060	1	1	0	1	1	1
mPanPan1_numt311	chr1_pat_hsa1:145828817-145829190	1	1	0	1	1	1
mPanPan1_numt312	chr1_pat_hsa1:149922609-149922801	1	1	0	1	1	1
mPanPan1_numt313	chr1_pat_hsa1:160827460-160827649	1	0	0	0	0	0
mPanPan1_numt314	chr1_pat_hsa1:171452438-171453547	1	1	0	1	1	1
mPanPan1_numt315	chr1_pat_hsa1:176853718-176854129	1	1	0	1	1	1
mPanPan1_numt316	chr1_pat_hsa1:179643307-179643414	1	1	0	1	1	1
mPanPan1_numt317	chr1_pat_hsa1:193316614-193316691	1	0	0	0	0	0
mPanPan1_numt318	chr1_pat_hsa1:208519804-208520017	1	1	0	1	0	0
mPanPan1_numt32	chr11_mat_hsa9:30106755-30106995	1	1	0	0	0	0
mPanPan1_numt324	chr1_pat_hsa1:216798863-216799372	1	1	0	1	1	1
mPanPan1_numt325	chr1_pat_hsa1:217078317-217078372	1	1	0	1	1	1
mPanPan1_numt326	chr1_pat_hsa1:218652649-218652849	1	1	0	1	0	0
mPanPan1_numt327	chr1_pat_hsa1:219321019-219321193	1	1	0	1	1	1
mPanPan1_numt328	chr1_pat_hsa1:222382735-222382945	1	1	0	1	0	0
mPanPan1_numt329	chr1_pat_hsa1:222679028-222679152	1	1	0	1	1	1
mPanPan1_numt33	chr11_mat_hsa9:36312145-36312348	1	1	0	0	0	0
mPanPan1_numt330	chr20_pat_hsa19:17011908-17012656	1	1	1	1	1	1
mPanPan1_numt331	chr20_pat_hsa19:17021002-17021098	1	1	1	1	1	1
mPanPan1_numt332	chr20_pat_hsa19:17021236-17021643	1	1	1	1	1	1
mPanPan1_numt333	chr20_pat_hsa19:17128105-17128161	1	1	1	0	0	0
mPanPan1_numt334	chr20_pat_hsa19:17129343-17129697	1	1	1	1	1	1
mPanPan1_numt335	chr20_pat_hsa19:17431957-17432121	1	1	1	1	1	1
mPanPan1_numt336	chr20_pat_hsa19:17432422-17433053	1	1	1	1	1	1
mPanPan1_numt337	chr20_pat_hsa19:17434928-17435282	1	1	1	1	1	1
mPanPan1_numt339	chr20_pat_hsa19:19809981-19810041	1	1	0	0	0	0
mPanPan1_numt34	chr11_mat_hsa9:37568934-37569343	1	1	0	0	0	0
mPanPan1_numt340	chr20_pat_hsa19:33704675-33704743	1	1	1	0	0	1
mPanPan1_numt341	chr20_pat_hsa19:35997405-35997476	1	1	1	1	1	1
mPanPan1_numt342	chr20_pat_hsa19:43701176-43701274	1	1	1	1	1	1
mPanPan1_numt343	chr20_pat_hsa19:43701373-43701586	1	1	1	1	1	1
mPanPan1_numt344	chr20_pat_hsa19:43701999-43702127	1	1	1	1	1	1
mPanPan1_numt345	chr20_pat_hsa19:43702254-43702902	1	1	1	1	1	1
mPanPan1_numt346	chr20_pat_hsa19:43703246-43703989	1	1	1	1	0	0
mPanPan1_numt347	chr20_pat_hsa19:43705633-43706991	1	1	1	1	1	1
mPanPan1_numt348	chr20_pat_hsa19:43708940-43709829	1	1	1	1	1	1
mPanPan1_numt349	chr20_pat_hsa19:48296121-48296355	1	1	1	1	1	1
mPanPan1_numt35	chr11_mat_hsa9:43578505-43578556	1	1	0	0	0	0
mPanPan1_numt351	chr20_pat_hsa19:54106205-54106244	1	1	0	0	0	0
mPanPan1_numt352	chr20_pat_hsa19:63204217-63204797	1	1	1	1	0	0
mPanPan1_numt353	chr21_mat_hsa20:2143217-2143281	1	0	0	0	0	0
mPanPan1_numt354	chr21_mat_hsa20:3184671-3184733	1	1	0	1	0	0
mPanPan1_numt355	chr21_mat_hsa20:3387529-3387595	1	1	1	1	0	0
mPanPan1_numt356	chr21_mat_hsa20:6889447-6889770	1	1	1	1	1	1
mPanPan1_numt357	chr21_mat_hsa20:8761032-8761209	1	1	0	1	0	0
mPanPan1_numt358	chr21_mat_hsa20:32623961-32624476	1	1	1	1	0	0
mPanPan1_numt359	chr21_mat_hsa20:32624548-32625887	1	1	1	1	0	0
mPanPan1_numt36	chr11_mat_hsa9:46888912-46889533	1	1	0	0	1	1
mPanPan1_numt360	chr21_mat_hsa20:32625907-32626646	1	1	1	1	0	0
mPanPan1_numt361	chr21_mat_hsa20:32626706-32626859	1	1	1	1	0	0
mPanPan1_numt362	chr21_mat_hsa20:40419750-40420120	1	1	1	1	1	1
mPanPan1_numt363	chr21_mat_hsa20:63108548-63112195	1	1	1	1	1	1
mPanPan1_numt364	chr21_mat_hsa20:66181546-66182017	1	1	1	1	1	1
mPanPan1_numt365	chr22_pat_hsa21:268574-269518	1	1	1	0	0	0
mPanPan1_numt366	chr22_pat_hsa21:269538-270875	1	1	1	0	0	0
mPanPan1_numt367	chr22_pat_hsa21:270947-271465	1	1	1	0	0	0
mPanPan1_numt368	chr22_pat_hsa21:10505964-10506031	1	1	1	1	1	1
mPanPan1_numt369	chr22_pat_hsa21:12966547-12966643	1	1	1	1	0	0
mPanPan1_numt37	chr11_mat_hsa9:47274830-47275643	1	1	1	1	0	0
mPanPan1_numt370	chr22_pat_hsa21:21141676-21141773	1	1	1	1	1	1
mPanPan1_numt371	chr22_pat_hsa21:32010892-32012753	1	1	1	1	1	1
mPanPan1_numt372	chr22_pat_hsa21:35709428-35709618	1	1	1	1	1	1
mPanPan1_numt373	chr22_pat_hsa21:40512294-40512346	1	1	1	1	0	0
mPanPan1_numt374	chr22_pat_hsa21:40513517-40513768	1	1	1	0	0	0
mPanPan1_numt375	chr22_pat_hsa21:40514930-40515328	1	1	1	0	0	1
mPanPan1_numt376	chr22_pat_hsa21:40515663-40515976	1	1	1	0	0	0
mPanPan1_numt377	chr22_pat_hsa21:40516487-40516638	1	1	1	0	1	1
mPanPan1_numt378	chr22_pat_hsa21:40517042-40517295	1	1	1	1	1	1
mPanPan1_numt379	chr22_pat_hsa21:40517358-40518015	1	1	1	1	0	0
mPanPan1_numt38	chr11_mat_hsa9:47275941-47277725	1	1	1	1	0	0
mPanPan1_numt380	chr22_pat_hsa21:41439812-41440008	1	1	1	0	0	0
mPanPan1_numt381	chr23_pat_hsa22:171625-172571	1	1	1	0	0	0
mPanPan1_numt382	chr23_pat_hsa22:172591-173928	1	1	1	0	0	0
mPanPan1_numt383	chr23_pat_hsa22:174000-174517	1	1	1	0	0	0
mPanPan1_numt384	chr23_pat_hsa22:27188085-27188223	1	1	1	1	0	0
mPanPan1_numt385	chr23_pat_hsa22:33735533-33736020	1	1	1	1	0	0
mPanPan1_numt386	chr23_pat_hsa22:33736859-33737341	1	1	1	1	0	0
mPanPan1_numt387	chr23_pat_hsa22:42834999-42835338	1	1	1	1	1	1
mPanPan1_numt388	chr23_pat_hsa22:46095360-46095872	1	1	1	1	0	0
mPanPan1_numt389	chr23_pat_hsa22:46096290-46097666	1	1	1	1	1	1
mPanPan1_numt39	chr11_mat_hsa9:47380606-47382390	1	1	0	0	1	1
mPanPan1_numt390	chr23_pat_hsa22:46097962-46098698	1	1	0	0	0	0
mPanPan1_numt391	chr23_pat_hsa22:46098714-46098906	1	1	0	0	0	0
mPanPan1_numt392	chr23_pat_hsa22:51594432-51594495	1	1	1	1	1	1
mPanPan1_numt394	chr23_pat_hsa22:56306161-56306228	1	0	0	0	0	0
mPanPan1_numt395	chr23_pat_hsa22:59993201-59993425	1	1	1	1	1	1
mPanPan1_numt396	chr2_mat_hsa3:12152868-12152978	1	1	1	1	0	0
mPanPan1_numt397	chr2_mat_hsa3:12153307-12153643	1	1	1	1	0	0
mPanPan1_numt398	chr2_mat_hsa3:23226202-23226278	1	1	0	0	0	0
mPanPan1_numt399	chr2_mat_hsa3:29752561-29752808	1	1	1	1	0	0
mPanPan1_numt4	chr10_mat_hsa12:13210027-13210127	1	1	1	1	0	0
mPanPan1_numt40	chr11_mat_hsa9:47382688-47383501	1	1	0	0	1	1
mPanPan1_numt400	chr2_mat_hsa3:40211222-40212846	1	1	1	1	0	0
mPanPan1_numt401	chr2_mat_hsa3:43179579-43179984	1	1	1	1	0	0
mPanPan1_numt402	chr2_mat_hsa3:68614014-68614067	1	1	1	1	0	0
mPanPan1_numt404	chr2_mat_hsa3:72541341-72541572	1	1	1	1	0	0
mPanPan1_numt405	chr2_mat_hsa3:80560221-80560772	1	1	0	0	0	0
mPanPan1_numt406	chr2_mat_hsa3:89758874-89762120	1	1	1	1	1	0
mPanPan1_numt407	chr2_mat_hsa3:94670707-94670854	1	1	1	1	0	0
mPanPan1_numt408	chr2_mat_hsa3:95942764-95942823	1	0	0	0	0	0
mPanPan1_numt409	chr2_mat_hsa3:104883471-104885238	1	1	1	1	0	1
mPanPan1_numt41	chr11_mat_hsa9:56963811-56963960	1	1	1	1	0	0
mPanPan1_numt410	chr2_mat_hsa3:104885621-104887589	1	1	1	1	0	0
mPanPan1_numt411	chr2_mat_hsa3:104887935-104888216	1	1	1	1	0	1
mPanPan1_numt412	chr2_mat_hsa3:104888224-104890131	1	1	1	1	0	1
mPanPan1_numt413	chr2_mat_hsa3:104890196-104890402	1	1	1	1	0	0
mPanPan1_numt414	chr2_mat_hsa3:104890404-104891852	1	1	1	1	0	0
mPanPan1_numt415	chr2_mat_hsa3:104891853-104892890	1	1	1	1	0	1
mPanPan1_numt416	chr2_mat_hsa3:118684293-118684915	1	1	1	1	0	0
mPanPan1_numt417	chr2_mat_hsa3:120638587-120638653	1	1	1	1	0	1
mPanPan1_numt418	chr2_mat_hsa3:124929007-124929131	1	1	1	1	0	1
mPanPan1_numt419	chr2_mat_hsa3:126921129-126921208	1	1	1	1	0	1
mPanPan1_numt42	chr11_mat_hsa9:67407865-67408382	1	1	1	1	0	0
mPanPan1_numt420	chr2_mat_hsa3:140643585-140643637	1	1	0	0	0	0
mPanPan1_numt421	chr2_mat_hsa3:148741015-148741171	1	1	1	1	1	1
mPanPan1_numt422	chr2_mat_hsa3:150813795-150813969	1	1	0	0	0	0
mPanPan1_numt423	chr2_mat_hsa3:151558351-151558535	1	1	1	1	1	1
mPanPan1_numt424	chr2_mat_hsa3:158885764-158886157	1	1	1	1	1	1
mPanPan1_numt425	chr2_mat_hsa3:162030056-162030092	1	1	0	0	0	0
mPanPan1_numt426	chr2_mat_hsa3:164052387-164052661	1	1	1	1	1	1
mPanPan1_numt427	chr2_mat_hsa3:164052714-164054548	1	1	1	1	1	1
mPanPan1_numt428	chr2_mat_hsa3:164118982-164119077	1	1	1	1	1	1
mPanPan1_numt429	chr2_mat_hsa3:164119398-164119819	1	1	1	1	1	1
mPanPan1_numt43	chr11_mat_hsa9:67408454-67409798	1	1	1	1	0	0
mPanPan1_numt430	chr2_mat_hsa3:164124761-164125538	1	1	1	0	0	0
mPanPan1_numt431	chr2_mat_hsa3:166940357-166940440	1	0	0	0	0	0
mPanPan1_numt432	chr2_mat_hsa3:167830681-167830767	1	1	1	1	1	1
mPanPan1_numt433	chr2_mat_hsa3:169415028-169415256	1	1	1	1	0	0
mPanPan1_numt434	chr2_mat_hsa3:174093510-174093583	1	1	1	0	0	0
mPanPan1_numt435	chr2_mat_hsa3:174852582-174852700	1	1	1	1	1	1
mPanPan1_numt436	chr2_mat_hsa3:174893456-174893764	1	1	1	1	1	1
mPanPan1_numt437	chr2_mat_hsa3:183929765-183929916	1	1	1	1	0	0
mPanPan1_numt438	chr2_mat_hsa3:185699070-185699170	1	0	0	0	0	0
mPanPan1_numt439	chr3_pat_hsa4:5668117-5668303	1	1	1	0	0	0
mPanPan1_numt44	chr11_mat_hsa9:67409809-67410753	1	1	1	1	0	0
mPanPan1_numt440	chr3_pat_hsa4:14783510-14784113	1	1	1	1	1	1
mPanPan1_numt441	chr3_pat_hsa4:17322586-17322876	1	1	1	1	0	0
mPanPan1_numt442	chr3_pat_hsa4:25964761-25965720	1	1	1	1	0	0
mPanPan1_numt443	chr3_pat_hsa4:25966103-25967896	1	1	1	1	1	1
mPanPan1_numt444	chr3_pat_hsa4:27973095-27973246	1	1	1	1	0	0
mPanPan1_numt445	chr3_pat_hsa4:31121211-31122059	1	1	1	1	0	0
mPanPan1_numt446	chr3_pat_hsa4:48329702-48330343	1	1	0	0	0	0
mPanPan1_numt447	chr3_pat_hsa4:51874416-51874480	1	1	0	0	0	0
mPanPan1_numt448	chr3_pat_hsa4:61337335-61337470	1	1	0	1	0	0
mPanPan1_numt449	chr3_pat_hsa4:61852765-61853578	1	1	0	1	1	1
mPanPan1_numt45	chr11_mat_hsa9:77123226-77123716	1	1	1	1	1	1
mPanPan1_numt450	chr3_pat_hsa4:63838814-63838932	1	1	0	1	1	1
mPanPan1_numt451	chr3_pat_hsa4:65269685-65271029	1	1	0	1	1	1
mPanPan1_numt452	chr3_pat_hsa4:65271031-65274551	1	1	0	1	0	1
mPanPan1_numt453	chr3_pat_hsa4:65274557-65274855	1	1	0	1	0	0
mPanPan1_numt454	chr3_pat_hsa4:65274979-65275196	1	1	0	1	0	0
mPanPan1_numt455	chr3_pat_hsa4:69107764-69107820	1	1	0	1	1	1
mPanPan1_numt456	chr3_pat_hsa4:81752347-81752415	1	1	0	0	0	0
mPanPan1_numt457	chr3_pat_hsa4:85682970-85683099	1	1	1	1	1	1
mPanPan1_numt458	chr3_pat_hsa4:87741322-87741506	1	1	1	1	1	1
mPanPan1_numt459	chr3_pat_hsa4:90727927-90728755	1	1	1	1	1	1
mPanPan1_numt46	chr11_mat_hsa9:77914439-77916246	1	1	1	1	1	1
mPanPan1_numt460	chr3_pat_hsa4:91843045-91843222	1	1	1	1	1	1
mPanPan1_numt462	chr3_pat_hsa4:100059845-100060221	1	1	1	1	1	1
mPanPan1_numt463	chr3_pat_hsa4:108533728-108533799	1	1	1	1	1	1
mPanPan1_numt464	chr3_pat_hsa4:114375049-114375372	1	1	1	1	0	0
mPanPan1_numt465	chr3_pat_hsa4:114376276-114378837	1	1	1	1	1	1
mPanPan1_numt466	chr3_pat_hsa4:125851941-125852318	1	1	1	1	1	1
mPanPan1_numt467	chr3_pat_hsa4:153363923-153378772	1	1	1	1	0	0
mPanPan1_numt468	chr3_pat_hsa4:161035930-161036040	1	1	1	1	1	1
mPanPan1_numt469	chr3_pat_hsa4:165143280-165143317	1	1	0	0	0	0
mPanPan1_numt47	chr11_mat_hsa9:77916515-77916916	1	1	1	1	1	1
mPanPan1_numt470	chr3_pat_hsa4:169473090-169473694	1	1	0	1	0	0
mPanPan1_numt471	chr3_pat_hsa4:171064669-171064879	1	0	0	0	0	0
mPanPan1_numt472	chr3_pat_hsa4:176825243-176825397	1	1	1	1	1	1
mPanPan1_numt473	chr3_pat_hsa4:178996583-178996764	1	1	0	0	0	0
mPanPan1_numt474	chr3_pat_hsa4:183031379-183031442	1	1	1	1	1	1
mPanPan1_numt475	chr4_mat_hsa5:1636511-1636735	1	1	1	0	0	0
mPanPan1_numt476	chr4_mat_hsa5:5654755-5655312	1	1	1	0	1	1
mPanPan1_numt477	chr4_mat_hsa5:5655324-5656235	1	1	1	0	1	1
mPanPan1_numt478	chr4_mat_hsa5:5656237-5656379	1	1	0	0	0	0
mPanPan1_numt479	chr4_mat_hsa5:8676564-8676731	1	1	1	0	1	0
mPanPan1_numt48	chr11_mat_hsa9:77917652-77917867	1	1	1	1	1	1
mPanPan1_numt480	chr4_mat_hsa5:8874386-8876980	1	1	1	0	1	1
mPanPan1_numt481	chr4_mat_hsa5:8877905-8878385	1	1	1	0	1	1
mPanPan1_numt482	chr4_mat_hsa5:18699251-18699367	1	1	1	0	1	1
mPanPan1_numt483	chr4_mat_hsa5:20828087-20831552	1	1	0	0	0	0
mPanPan1_numt484	chr4_mat_hsa5:28218498-28218544	1	1	0	0	0	0
mPanPan1_numt485	chr4_mat_hsa5:30080024-30080553	1	1	0	0	0	0
mPanPan1_numt486	chr4_mat_hsa5:30228297-30228361	1	1	0	0	0	0
mPanPan1_numt487	chr4_mat_hsa5:34655730-34658081	1	1	0	0	0	0
mPanPan1_numt488	chr4_mat_hsa5:35307392-35307556	1	1	0	1	0	0
mPanPan1_numt489	chr4_mat_hsa5:35898039-35898157	1	1	0	1	0	0
mPanPan1_numt49	chr11_mat_hsa9:77984058-77984154	1	1	1	1	1	1
mPanPan1_numt490	chr4_mat_hsa5:42076068-42076157	1	1	0	1	0	0
mPanPan1_numt491	chr4_mat_hsa5:53149190-53149675	1	1	0	1	0	0
mPanPan1_numt492	chr4_mat_hsa5:58390825-58390942	1	1	0	0	0	0
mPanPan1_numt493	chr4_mat_hsa5:75959918-75960043	1	1	1	0	0	0
mPanPan1_numt494	chr4_mat_hsa5:80756047-80756111	1	1	0	0	0	0
mPanPan1_numt495	chr4_mat_hsa5:82616192-82619403	1	0	0	0	0	0
mPanPan1_numt496	chr4_mat_hsa5:89553009-89553134	1	1	0	1	0	0
mPanPan1_numt497	chr4_mat_hsa5:92924014-92925624	1	1	1	1	1	1
mPanPan1_numt498	chr4_mat_hsa5:93665886-93667977	1	1	1	1	1	1
mPanPan1_numt499	chr4_mat_hsa5:94770467-94773223	1	0	0	0	0	0
mPanPan1_numt5	chr10_mat_hsa12:14990710-14990983	1	1	0	0	0	0
mPanPan1_numt50	chr11_mat_hsa9:79736191-79738611	1	1	1	1	1	1
mPanPan1_numt500	chr4_mat_hsa5:96975579-96978603	1	0	0	0	0	0
mPanPan1_numt501	chr4_mat_hsa5:101834753-101834924	1	1	1	1	0	0
mPanPan1_numt502	chr4_mat_hsa5:109096937-109099985	1	1	0	0	0	0
mPanPan1_numt503	chr4_mat_hsa5:114397695-114397750	1	1	1	1	1	1
mPanPan1_numt505	chr4_mat_hsa5:117608873-117609006	1	1	1	1	1	1
mPanPan1_numt506	chr4_mat_hsa5:117892824-117892889	1	1	0	0	0	0
mPanPan1_numt507	chr4_mat_hsa5:119045176-119045495	1	1	1	1	1	1
mPanPan1_numt508	chr4_mat_hsa5:119045776-119046738	1	1	1	1	1	1
mPanPan1_numt509	chr4_mat_hsa5:127140882-127141056	1	1	0	0	0	0
mPanPan1_numt51	chr11_mat_hsa9:81592372-81593185	1	1	1	1	0	0
mPanPan1_numt510	chr4_mat_hsa5:132591764-132591900	1	1	1	1	1	1
mPanPan1_numt511	chr4_mat_hsa5:140547862-140547996	1	1	1	1	1	1
mPanPan1_numt512	chr4_mat_hsa5:148395245-148395308	1	0	0	0	0	0
mPanPan1_numt514	chr4_mat_hsa5:165791758-165791826	1	1	1	0	0	0
mPanPan1_numt515	chr5_pat_hsa6:16321202-16321401	1	1	1	1	0	0
mPanPan1_numt516	chr5_pat_hsa6:16710911-16710972	1	1	0	0	0	0
mPanPan1_numt517	chr5_pat_hsa6:19432833-19433048	1	1	0	0	0	0
mPanPan1_numt518	chr5_pat_hsa6:20106949-20107018	1	1	1	1	1	1
mPanPan1_numt519	chr5_pat_hsa6:24087529-24087914	1	0	0	0	0	0
mPanPan1_numt52	chr11_mat_hsa9:84463351-84463412	1	1	1	1	0	0
mPanPan1_numt520	chr5_pat_hsa6:28165827-28165989	1	0	0	0	0	0
mPanPan1_numt521	chr5_pat_hsa6:30103450-30104922	1	0	0	0	0	0
mPanPan1_numt522	chr5_pat_hsa6:39593356-39593914	1	1	1	1	0	0
mPanPan1_numt523	chr5_pat_hsa6:46409220-46409276	1	1	0	1	0	0
mPanPan1_numt524	chr5_pat_hsa6:47185985-47186805	1	1	1	1	1	1
mPanPan1_numt525	chr5_pat_hsa6:57991355-57991418	1	1	1	1	1	1
mPanPan1_numt526	chr5_pat_hsa6:65793447-65793518	1	1	1	1	0	0
mPanPan1_numt527	chr5_pat_hsa6:66448753-66448847	1	1	1	1	1	1
mPanPan1_numt528	chr5_pat_hsa6:76420123-76420650	1	1	1	1	1	1
mPanPan1_numt529	chr5_pat_hsa6:81451092-81451216	1	0	0	0	0	0
mPanPan1_numt53	chr11_mat_hsa9:89593830-89594197	1	1	0	1	1	1
mPanPan1_numt530	chr5_pat_hsa6:83543025-83543149	1	0	0	0	0	0
mPanPan1_numt531	chr5_pat_hsa6:86710268-86710399	1	1	0	0	0	0
mPanPan1_numt532	chr5_pat_hsa6:94263102-94263161	1	1	1	1	0	0
mPanPan1_numt533	chr5_pat_hsa6:94863959-94864063	1	1	1	1	1	1
mPanPan1_numt534	chr5_pat_hsa6:97774844-97774914	1	0	0	0	0	0
mPanPan1_numt535	chr5_pat_hsa6:108640676-108640791	1	1	1	1	1	1
mPanPan1_numt539	chr5_pat_hsa6:139172522-139172675	1	1	1	1	1	1
mPanPan1_numt54	chr11_mat_hsa9:90685799-90686060	1	1	0	1	1	1
mPanPan1_numt540	chr5_pat_hsa6:152783709-152783824	1	1	1	1	1	1
mPanPan1_numt541	chr5_pat_hsa6:153133020-153133267	1	1	1	1	1	1
mPanPan1_numt542	chr5_pat_hsa6:161092283-161092619	1	1	1	1	0	0
mPanPan1_numt543	chr5_pat_hsa6:161450684-161466845	1	0	0	0	0	0
mPanPan1_numt544	chr5_pat_hsa6:163053846-163053986	1	1	1	1	1	1
mPanPan1_numt545	chr5_pat_hsa6:164719073-164719339	1	1	1	1	0	0
mPanPan1_numt546	chr5_pat_hsa6:169916063-169916165	1	1	1	1	1	1
mPanPan1_numt548	chr5_pat_hsa6:174538822-174538895	1	1	1	1	1	1
mPanPan1_numt549	chr5_pat_hsa6:174904976-174905307	1	1	0	0	0	0
mPanPan1_numt55	chr11_mat_hsa9:90942216-90944735	1	1	0	1	1	1
mPanPan1_numt550	chr5_pat_hsa6:176556492-176556709	1	1	1	1	0	0
mPanPan1_numt551	chr5_pat_hsa6:181737992-181738040	1	1	1	1	0	0
mPanPan1_numt552	chr5_pat_hsa6:189443424-189443809	1	1	1	1	1	0
mPanPan1_numt553	chr6_mat_hsa7:9312170-9312238	1	0	0	0	0	0
mPanPan1_numt554	chr6_mat_hsa7:27613372-27613569	1	1	1	1	0	0
mPanPan1_numt555	chr6_mat_hsa7:27614018-27615332	1	1	1	1	0	0
mPanPan1_numt556	chr6_mat_hsa7:41048138-41048383	1	1	1	1	0	0
mPanPan1_numt557	chr6_mat_hsa7:42352678-42352789	1	1	1	0	0	0
mPanPan1_numt558	chr6_mat_hsa7:45578797-45578944	1	0	0	0	0	0
mPanPan1_numt559	chr6_mat_hsa7:50165444-50165619	1	1	1	1	0	0
mPanPan1_numt56	chr11_mat_hsa9:90945216-90945465	1	1	0	1	1	1
mPanPan1_numt560	chr6_mat_hsa7:51068741-51068826	1	1	1	1	0	0
mPanPan1_numt561	chr6_mat_hsa7:61863827-61871067	1	1	1	1	0	0
mPanPan1_numt562	chr6_mat_hsa7:61871080-61871995	1	1	1	1	0	0
mPanPan1_numt563	chr6_mat_hsa7:61882725-61895469	1	1	0	0	0	0
mPanPan1_numt564	chr6_mat_hsa7:76706074-76706145	1	1	1	1	0	0
mPanPan1_numt565	chr6_mat_hsa7:78752347-78752418	1	0	0	0	0	0
mPanPan1_numt566	chr6_mat_hsa7:79302866-79306133	1	1	1	1	0	0
mPanPan1_numt568	chr6_mat_hsa7:86563396-86563690	1	0	0	0	0	0
mPanPan1_numt569	chr6_mat_hsa7:86563996-86565039	1	0	0	0	0	0
mPanPan1_numt57	chr11_mat_hsa9:93129737-93130000	1	1	0	1	1	1
mPanPan1_numt570	chr6_mat_hsa7:86565327-86566312	1	0	0	0	0	0
mPanPan1_numt571	chr6_mat_hsa7:86566608-86567469	1	0	0	0	0	0
mPanPan1_numt572	chr6_mat_hsa7:86567782-86568080	1	0	0	0	0	0
mPanPan1_numt573	chr6_mat_hsa7:87639282-87639563	1	0	0	0	0	0
mPanPan1_numt574	chr6_mat_hsa7:87639599-87639821	1	0	0	0	0	0
mPanPan1_numt575	chr6_mat_hsa7:87807589-87807827	1	0	0	0	0	0
mPanPan1_numt576	chr6_mat_hsa7:87808063-87808209	1	0	0	0	0	0
mPanPan1_numt577	chr6_mat_hsa7:88287020-88287545	1	0	0	0	0	0
mPanPan1_numt578	chr6_mat_hsa7:91725396-91730422	1	1	0	0	0	0
mPanPan1_numt579	chr6_mat_hsa7:147931807-147931892	1	1	1	1	1	1
mPanPan1_numt58	chr11_mat_hsa9:97322812-97324284	1	1	0	1	0	0
mPanPan1_numt580	chr6_mat_hsa7:149199992-149202923	1	1	1	1	1	1
mPanPan1_numt581	chr6_mat_hsa7:149738566-149738698	1	1	1	1	1	1
mPanPan1_numt582	chr6_mat_hsa7:154091066-154091395	1	1	1	1	1	1
mPanPan1_numt583	chr6_mat_hsa7:154091406-154091907	1	1	1	1	1	1
mPanPan1_numt584	chr6_mat_hsa7:154091909-154092047	1	1	1	1	1	1
mPanPan1_numt585	chr6_mat_hsa7:170105999-170106199	1	1	1	1	1	1
mPanPan1_numt586	chr6_mat_hsa7:177954557-177954716	1	1	1	1	1	1
mPanPan1_numt587	chr6_mat_hsa7:178589958-178593284	1	1	1	1	0	0
mPanPan1_numt588	chr6_mat_hsa7:178593583-178594144	1	1	1	1	0	0
mPanPan1_numt589	chr6_mat_hsa7:179482827-179483054	1	1	1	1	1	1
mPanPan1_numt590	chr6_mat_hsa7:179483542-179486057	1	1	1	1	1	1
mPanPan1_numt591	chr6_mat_hsa7:183644936-183645078	1	1	1	1	1	1
mPanPan1_numt592	chr6_mat_hsa7:186607903-186608077	1	1	1	1	0	0
mPanPan1_numt593	chr6_mat_hsa7:187847552-187847609	1	1	1	1	1	1
mPanPan1_numt594	chr6_mat_hsa7:190402515-190402689	1	1	1	1	0	0
mPanPan1_numt595	chr6_mat_hsa7:192587709-192587773	1	1	0	0	0	0
mPanPan1_numt596	chr6_mat_hsa7:192991789-192991840	1	1	1	0	0	0
mPanPan1_numt597	chr6_mat_hsa7:195802299-195802349	1	1	1	1	1	1
mPanPan1_numt598	chr6_mat_hsa7:196083510-196083560	1	1	1	1	1	1
mPanPan1_numt599	chr7_pat_hsa8:15114523-15114816	1	1	1	0	0	0
mPanPan1_numt6	chr10_mat_hsa12:17760487-17760697	1	1	0	0	0	0
mPanPan1_numt60	chr11_mat_hsa9:102060085-102064504	1	0	0	0	0	0
mPanPan1_numt600	chr7_pat_hsa8:16437741-16437887	1	1	1	1	1	0
mPanPan1_numt601	chr7_pat_hsa8:31792147-31792267	1	1	1	1	0	0
mPanPan1_numt602	chr7_pat_hsa8:33217765-33218063	1	1	0	0	0	0
mPanPan1_numt603	chr7_pat_hsa8:34526566-34526686	1	1	0	1	0	0
mPanPan1_numt604	chr7_pat_hsa8:36673560-36673989	1	1	1	1	1	0
mPanPan1_numt605	chr7_pat_hsa8:36700738-36700774	1	0	0	0	0	0
mPanPan1_numt606	chr7_pat_hsa8:37331469-37331919	1	1	1	1	1	1
mPanPan1_numt607	chr7_pat_hsa8:39037054-39037271	1	1	1	1	0	0
mPanPan1_numt608	chr7_pat_hsa8:46438513-46438988	1	1	1	1	1	1
mPanPan1_numt609	chr7_pat_hsa8:51376931-51377022	1	1	1	0	1	1
mPanPan1_numt61	chr11_mat_hsa9:105719639-105719712	1	1	0	1	1	1
mPanPan1_numt610	chr7_pat_hsa8:51579774-51579933	1	1	1	0	0	1
mPanPan1_numt611	chr7_pat_hsa8:51580603-51585020	1	1	1	0	0	0
mPanPan1_numt612	chr7_pat_hsa8:51585816-51586410	1	1	1	0	1	1
mPanPan1_numt613	chr7_pat_hsa8:54836502-54838541	1	1	1	0	1	1
mPanPan1_numt614	chr7_pat_hsa8:55583823-55583913	1	1	1	0	1	1
mPanPan1_numt615	chr7_pat_hsa8:55909786-55909871	1	1	1	0	1	1
mPanPan1_numt617	chr7_pat_hsa8:59261272-59261341	1	1	1	0	0	1
mPanPan1_numt618	chr7_pat_hsa8:60324308-60324378	1	1	0	0	0	0
mPanPan1_numt619	chr7_pat_hsa8:62459599-62460471	1	1	1	0	1	1
mPanPan1_numt62	chr11_mat_hsa9:106207043-106207132	1	1	0	1	0	0
mPanPan1_numt620	chr7_pat_hsa8:62460491-62463399	1	1	1	0	0	0
mPanPan1_numt621	chr7_pat_hsa8:62469174-62469492	1	1	1	0	1	1
mPanPan1_numt622	chr7_pat_hsa8:62469783-62471519	1	1	1	0	1	0
mPanPan1_numt623	chr7_pat_hsa8:64036241-64036343	1	1	1	0	1	1
mPanPan1_numt624	chr7_pat_hsa8:64036345-64036450	1	1	1	0	1	1
mPanPan1_numt625	chr7_pat_hsa8:65477407-65488092	1	1	0	0	0	0
mPanPan1_numt626	chr7_pat_hsa8:68387204-68387408	1	1	1	0	1	1
mPanPan1_numt627	chr7_pat_hsa8:83315157-83318255	1	1	1	0	1	1
mPanPan1_numt628	chr7_pat_hsa8:83318567-83321462	1	1	1	0	1	1
mPanPan1_numt629	chr7_pat_hsa8:83321472-83322832	1	1	1	0	1	1
mPanPan1_numt63	chr11_mat_hsa9:119437929-119441616	1	1	0	1	1	1
mPanPan1_numt630	chr7_pat_hsa8:84830612-84830997	1	1	1	0	1	1
mPanPan1_numt631	chr7_pat_hsa8:88730384-88730529	1	1	1	0	0	0
mPanPan1_numt632	chr7_pat_hsa8:89928172-89928213	1	0	1	0	0	0
mPanPan1_numt633	chr7_pat_hsa8:91930469-91930861	1	1	1	0	1	0
mPanPan1_numt634	chr7_pat_hsa8:92380103-92380315	1	0	0	0	0	0
mPanPan1_numt635	chr7_pat_hsa8:96501503-96501610	1	0	0	0	0	0
mPanPan1_numt636	chr7_pat_hsa8:106349407-106349468	1	1	1	1	1	1
mPanPan1_numt637	chr7_pat_hsa8:115249676-115249794	1	1	1	1	1	1
mPanPan1_numt638	chr7_pat_hsa8:120448220-120448341	1	1	1	1	1	1
mPanPan1_numt639	chr7_pat_hsa8:120448938-120450619	1	1	1	1	1	1
mPanPan1_numt64	chr11_mat_hsa9:119447744-119447846	1	1	0	1	0	0
mPanPan1_numt640	chr7_pat_hsa8:120450983-120452918	1	1	1	1	1	1
mPanPan1_numt641	chr7_pat_hsa8:120453259-120454191	1	1	1	1	1	1
mPanPan1_numt642	chr7_pat_hsa8:120454673-120455186	1	1	1	1	1	1
mPanPan1_numt643	chr7_pat_hsa8:120455658-120456868	1	1	1	1	0	1
mPanPan1_numt644	chr7_pat_hsa8:120457351-120457543	1	1	0	1	1	1
mPanPan1_numt645	chr7_pat_hsa8:127459237-127459365	1	1	1	1	1	1
mPanPan1_numt646	chr7_pat_hsa8:128313957-128316079	1	1	1	1	1	1
mPanPan1_numt647	chr7_pat_hsa8:128619895-128620153	1	1	1	1	1	1
mPanPan1_numt648	chr7_pat_hsa8:128620299-128620638	1	1	1	1	1	1
mPanPan1_numt649	chr7_pat_hsa8:137653109-137653236	1	1	1	1	1	1
mPanPan1_numt650	chr7_pat_hsa8:150906287-150906626	1	1	1	1	1	1
mPanPan1_numt651	chr7_pat_hsa8:151145085-151146921	1	1	0	1	0	0
mPanPan1_numt652	chr7_pat_hsa8:155232501-155232750	1	1	1	1	1	1
mPanPan1_numt653	chr7_pat_hsa8:157047337-157047703	1	1	1	1	1	1
mPanPan1_numt654	chr8_mat_hsa10:14754344-14754515	1	0	0	0	0	0
mPanPan1_numt655	chr8_mat_hsa10:28842738-28842798	1	0	0	0	0	0
mPanPan1_numt656	chr8_mat_hsa10:32419962-32420499	1	1	1	1	1	0
mPanPan1_numt657	chr8_mat_hsa10:32420515-32420846	1	1	1	1	1	1
mPanPan1_numt658	chr8_mat_hsa10:32420847-32421986	1	1	1	1	1	1
mPanPan1_numt659	chr8_mat_hsa10:33489103-33489366	1	1	1	1	1	1
mPanPan1_numt66	chr11_mat_hsa9:119450284-119456903	1	1	0	1	1	1
mPanPan1_numt660	chr8_mat_hsa10:33526162-33526336	1	1	1	1	1	1
mPanPan1_numt661	chr8_mat_hsa10:37566406-37566578	1	1	1	1	1	1
mPanPan1_numt662	chr8_mat_hsa10:37566854-37566952	1	1	1	1	1	1
mPanPan1_numt663	chr8_mat_hsa10:38335485-38335557	1	1	0	1	1	1
mPanPan1_numt664	chr8_mat_hsa10:39507860-39508018	1	1	1	1	1	1
mPanPan1_numt665	chr8_mat_hsa10:43229914-43229966	1	1	1	0	0	0
mPanPan1_numt666	chr8_mat_hsa10:45665512-45665954	1	1	0	0	1	0
mPanPan1_numt667	chr8_mat_hsa10:48865297-48865408	1	1	1	0	1	1
mPanPan1_numt668	chr8_mat_hsa10:49085055-49087334	1	1	1	0	0	0
mPanPan1_numt669	chr8_mat_hsa10:50238904-50241063	1	1	1	0	0	0
mPanPan1_numt67	chr11_mat_hsa9:121430182-121430811	1	0	0	0	0	0
mPanPan1_numt670	chr8_mat_hsa10:51497521-51497669	1	1	1	1	0	0
mPanPan1_numt671	chr8_mat_hsa10:54787509-54787657	1	1	1	1	0	0
mPanPan1_numt672	chr8_mat_hsa10:59254947-59255387	1	1	1	0	1	1
mPanPan1_numt673	chr8_mat_hsa10:67871013-67873260	1	1	1	0	0	0
mPanPan1_numt674	chr8_mat_hsa10:67873563-67873924	1	1	1	0	0	0
mPanPan1_numt675	chr8_mat_hsa10:76890579-76890647	1	0	0	0	0	0
mPanPan1_numt676	chr8_mat_hsa10:81301827-81301942	1	1	1	0	0	0
mPanPan1_numt677	chr8_mat_hsa10:81737872-81741346	1	1	1	0	0	0
mPanPan1_numt678	chr8_mat_hsa10:81742001-81742905	1	1	1	0	0	0
mPanPan1_numt679	chr8_mat_hsa10:81743248-81744440	1	1	1	0	0	0
mPanPan1_numt68	chr12_mat_hsa2a:21042661-21042802	1	1	1	1	0	0
mPanPan1_numt680	chr8_mat_hsa10:91552311-91552378	1	1	1	1	0	0
mPanPan1_numt681	chr8_mat_hsa10:101807402-101807901	1	1	1	1	1	1
mPanPan1_numt682	chr8_mat_hsa10:106669401-106669772	1	1	1	1	1	1
mPanPan1_numt683	chr8_mat_hsa10:106679883-106680339	1	1	1	1	0	0
mPanPan1_numt684	chr8_mat_hsa10:106842638-106843500	1	1	1	0	0	1
mPanPan1_numt685	chr8_mat_hsa10:108563615-108563724	1	1	1	1	1	1
mPanPan1_numt686	chr8_mat_hsa10:111945929-111946464	1	1	1	1	0	0
mPanPan1_numt687	chr8_mat_hsa10:124770865-124770964	1	1	1	1	0	0
mPanPan1_numt688	chr8_mat_hsa10:131693673-131693849	1	1	1	1	1	1
mPanPan1_numt689	chr8_mat_hsa10:137670297-137670447	1	1	1	1	1	1
mPanPan1_numt69	chr12_mat_hsa2a:24051697-24051789	1	1	0	0	0	0
mPanPan1_numt690	chr8_mat_hsa10:142022919-142022987	1	1	1	1	0	0
mPanPan1_numt691	chr9_pat_hsa11:8938949-8939040	1	1	1	1	0	0
mPanPan1_numt692	chr9_pat_hsa11:12947322-12949763	1	1	1	1	0	0
mPanPan1_numt693	chr9_pat_hsa11:13682570-13682776	1	1	1	1	0	0
mPanPan1_numt694	chr9_pat_hsa11:33765476-33765672	1	1	1	1	0	0
mPanPan1_numt695	chr9_pat_hsa11:40804353-40804419	1	1	1	1	0	0
mPanPan1_numt696	chr9_pat_hsa11:41986337-41987327	1	1	1	1	0	0
mPanPan1_numt697	chr9_pat_hsa11:49525036-49525233	1	1	1	1	0	0
mPanPan1_numt698	chr9_pat_hsa11:51114845-51115353	1	1	1	0	0	0
mPanPan1_numt699	chr9_pat_hsa11:56053259-56053757	1	1	1	1	0	0
mPanPan1_numt7	chr10_mat_hsa12:31576936-31577003	1	1	0	1	0	0
mPanPan1_numt70	chr12_mat_hsa2a:24110320-24110446	1	1	0	0	0	0
mPanPan1_numt700	chr9_pat_hsa11:65413588-65413758	1	1	1	1	0	0
mPanPan1_numt701	chr9_pat_hsa11:75508759-75508897	1	1	1	1	1	1
mPanPan1_numt702	chr9_pat_hsa11:82491862-82497636	1	1	1	1	1	1
mPanPan1_numt703	chr9_pat_hsa11:88706840-88707397	1	1	1	1	1	1
mPanPan1_numt704	chr9_pat_hsa11:88707412-88707596	1	1	1	1	1	1
mPanPan1_numt705	chr9_pat_hsa11:88707853-88708020	1	1	1	1	0	0
mPanPan1_numt706	chr9_pat_hsa11:88708333-88709852	1	1	1	1	1	1
mPanPan1_numt707	chr9_pat_hsa11:90649216-90649723	1	0	0	0	0	0
mPanPan1_numt708	chr9_pat_hsa11:90753542-90754050	1	1	1	1	0	0
mPanPan1_numt709	chr9_pat_hsa11:90780215-90780723	1	1	0	0	0	0
mPanPan1_numt71	chr12_mat_hsa2a:25195870-25195937	1	1	0	0	0	0
mPanPan1_numt710	chr9_pat_hsa11:90884084-90884592	1	1	1	1	0	0
mPanPan1_numt711	chr9_pat_hsa11:90911950-90912088	1	0	0	0	0	0
mPanPan1_numt712	chr9_pat_hsa11:104202255-104209824	1	1	1	1	1	1
mPanPan1_numt713	chr9_pat_hsa11:104209826-104209903	1	1	1	1	1	1
mPanPan1_numt714	chr9_pat_hsa11:104209908-104211348	1	1	1	1	1	1
mPanPan1_numt715	chr9_pat_hsa11:111620344-111620514	1	1	1	0	0	0
mPanPan1_numt716	chr9_pat_hsa11:120506639-120506958	1	0	0	0	0	0
mPanPan1_numt717	chr9_pat_hsa11:126599874-126599943	1	1	1	1	1	1
mPanPan1_numt718	chr9_pat_hsa11:128749803-128749854	1	1	1	0	1	1
mPanPan1_numt719	chrX_mat_hsaX:5628833-5629095	1	1	1	1	1	1
mPanPan1_numt72	chr12_mat_hsa2a:27830604-27830688	1	1	0	0	0	0
mPanPan1_numt720	chrX_mat_hsaX:6720211-6722146	1	1	1	1	1	1
mPanPan1_numt721	chrX_mat_hsaX:6722439-6722591	1	1	1	1	1	1
mPanPan1_numt722	chrX_mat_hsaX:6722755-6722824	1	1	1	1	1	1
mPanPan1_numt723	chrX_mat_hsaX:11609071-11609236	1	1	1	1	1	0
mPanPan1_numt724	chrX_mat_hsaX:17526799-17526989	1	1	1	1	1	1
mPanPan1_numt725	chrX_mat_hsaX:24260120-24260184	1	1	1	1	1	1
mPanPan1_numt726	chrX_mat_hsaX:25857373-25857569	1	1	1	1	1	1
mPanPan1_numt727	chrX_mat_hsaX:28628820-28629005	1	1	1	1	1	1
mPanPan1_numt728	chrX_mat_hsaX:54783157-54783323	1	1	1	1	1	1
mPanPan1_numt729	chrX_mat_hsaX:56442162-56442255	1	1	0	1	1	1
mPanPan1_numt73	chr12_mat_hsa2a:31626809-31626889	1	1	0	0	0	0
mPanPan1_numt730	chrX_mat_hsaX:56603211-56608997	1	1	1	1	1	1
mPanPan1_numt731	chrX_mat_hsaX:62391990-62392186	1	1	1	1	0	0
mPanPan1_numt732	chrX_mat_hsaX:62392718-62393807	1	0	0	0	0	0
mPanPan1_numt733	chrX_mat_hsaX:62395292-62396376	1	0	0	0	0	0
mPanPan1_numt734	chrX_mat_hsaX:62396556-62398690	1	1	1	1	0	0
mPanPan1_numt735	chrX_mat_hsaX:69796000-69796335	1	1	1	1	1	1
mPanPan1_numt736	chrX_mat_hsaX:69796631-69797918	1	1	1	1	1	1
mPanPan1_numt737	chrX_mat_hsaX:69800755-69801334	1	1	1	1	1	1
mPanPan1_numt738	chrX_mat_hsaX:69802208-69802394	1	1	0	1	1	1
mPanPan1_numt739	chrX_mat_hsaX:69802707-69803677	1	1	1	1	1	1
mPanPan1_numt74	chr12_mat_hsa2a:33397048-33397996	1	1	0	1	0	0
mPanPan1_numt740	chrX_mat_hsaX:69803969-69804802	1	1	1	1	1	1
mPanPan1_numt741	chrX_mat_hsaX:69805782-69805949	1	1	1	1	0	0
mPanPan1_numt742	chrX_mat_hsaX:83884269-83884365	1	1	1	1	0	0
mPanPan1_numt743	chrX_mat_hsaX:87316253-87316339	1	1	1	1	1	1
mPanPan1_numt744	chrX_mat_hsaX:101603123-101603509	1	1	1	1	1	1
mPanPan1_numt745	chrX_mat_hsaX:101604596-101606087	1	1	1	1	1	1
mPanPan1_numt746	chrX_mat_hsaX:101606648-101606720	1	1	1	1	1	1
mPanPan1_numt747	chrX_mat_hsaX:102379762-102379898	1	1	1	1	1	1
mPanPan1_numt748	chrX_mat_hsaX:102380194-102380469	1	1	1	1	1	1
mPanPan1_numt749	chrX_mat_hsaX:102392562-102394072	1	1	1	1	1	1
mPanPan1_numt75	chr12_mat_hsa2a:33398027-33399391	1	1	0	1	0	0
mPanPan1_numt750	chrX_mat_hsaX:102394697-102395243	1	1	1	1	1	1
mPanPan1_numt751	chrX_mat_hsaX:102403055-102403292	1	1	1	1	1	1
mPanPan1_numt752	chrX_mat_hsaX:102403641-102404027	1	1	1	1	1	1
mPanPan1_numt753	chrX_mat_hsaX:102404659-102405532	1	1	1	1	1	1
mPanPan1_numt754	chrX_mat_hsaX:102406830-102407911	1	1	1	1	1	1
mPanPan1_numt755	chrX_mat_hsaX:102410020-102410137	1	1	1	1	0	0
mPanPan1_numt756	chrX_mat_hsaX:102411732-102412931	1	1	1	1	1	0
mPanPan1_numt757	chrX_mat_hsaX:102413565-102415028	1	1	1	1	1	1
mPanPan1_numt758	chrX_mat_hsaX:102415328-102415659	1	1	1	1	1	1
mPanPan1_numt759	chrX_mat_hsaX:102416207-102417385	1	1	1	1	1	1
mPanPan1_numt76	chr12_mat_hsa2a:33399464-33399978	1	1	0	1	0	0
mPanPan1_numt760	chrX_mat_hsaX:110909081-110909163	1	1	0	1	1	1
mPanPan1_numt761	chrX_mat_hsaX:110909165-110909251	1	1	0	1	1	1
mPanPan1_numt762	chrX_mat_hsaX:126197768-126199716	1	1	1	1	1	1
mPanPan1_numt763	chrX_mat_hsaX:126200435-126200565	1	1	1	1	0	1
mPanPan1_numt764	chrX_mat_hsaX:135485940-135486064	1	1	1	1	1	1
mPanPan1_numt765	chrX_mat_hsaX:135642674-135642749	1	1	1	1	0	0
mPanPan1_numt766	chrX_mat_hsaX:142846672-142848345	1	1	1	1	1	0
mPanPan1_numt767	chrX_mat_hsaX:142848450-142848846	1	1	1	1	1	1
mPanPan1_numt768	chrX_mat_hsaX:142849164-142850873	1	1	1	1	1	1
mPanPan1_numt769	chrX_mat_hsaX:142851232-142851876	1	1	1	1	1	1
mPanPan1_numt77	chr12_mat_hsa2a:33664933-33665082	1	1	1	1	0	0
mPanPan1_numt770	chrX_mat_hsaX:142960807-142960860	1	1	1	1	0	0
mPanPan1_numt771	chrY_pat_hsaY:1039733-1039888	1	1	1	0	0	0
mPanPan1_numt772	chrY_pat_hsaY:1039974-1040713	1	1	1	0	0	0
mPanPan1_numt773	chrY_pat_hsaY:1040733-1042068	1	1	1	0	0	0
mPanPan1_numt774	chrY_pat_hsaY:1042141-1042657	1	1	1	0	0	0
mPanPan1_numt775	chrY_pat_hsaY:7393206-7393354	1	1	1	1	0	0
mPanPan1_numt776	chrY_pat_hsaY:10798239-10802579	1	1	0	0	0	0
mPanPan1_numt777	chrY_pat_hsaY:10803194-10805524	1	1	0	0	0	0
mPanPan1_numt778	chrY_pat_hsaY:16903292-16907643	1	1	0	0	0	0
mPanPan1_numt779	chrY_pat_hsaY:16908260-16908488	1	1	0	0	0	0
mPanPan1_numt78	chr12_mat_hsa2a:34108050-34108564	1	0	1	0	0	0
mPanPan1_numt780	chrY_pat_hsaY:16908883-16910605	1	1	0	0	0	0
mPanPan1_numt781	chrY_pat_hsaY:17600593-17602315	1	1	0	0	0	0
mPanPan1_numt782	chrY_pat_hsaY:17602710-17602938	1	1	0	0	0	0
mPanPan1_numt783	chrY_pat_hsaY:17603555-17607907	1	1	0	0	0	0
mPanPan1_numt784	chrY_pat_hsaY:17708233-17712585	1	1	0	0	0	0
mPanPan1_numt785	chrY_pat_hsaY:17713202-17713429	1	1	0	0	0	0
mPanPan1_numt786	chrY_pat_hsaY:17713824-17715546	1	1	0	0	0	0
mPanPan1_numt787	chrY_pat_hsaY:18336721-18338443	1	1	0	0	0	0
mPanPan1_numt788	chrY_pat_hsaY:18338732-18339070	1	1	0	0	0	0
mPanPan1_numt789	chrY_pat_hsaY:18339687-18344039	1	1	0	0	0	0
mPanPan1_numt79	chr12_mat_hsa2a:34108637-34110010	1	0	1	0	0	0
mPanPan1_numt790	chrY_pat_hsaY:18444393-18448745	1	1	0	0	0	0
mPanPan1_numt791	chrY_pat_hsaY:18449362-18449700	1	1	0	0	0	0
mPanPan1_numt792	chrY_pat_hsaY:18449989-18451711	1	1	0	0	0	0
mPanPan1_numt793	chrY_pat_hsaY:20627930-20629652	1	1	0	0	0	0
mPanPan1_numt794	chrY_pat_hsaY:20629941-20630279	1	1	0	0	0	0
mPanPan1_numt795	chrY_pat_hsaY:20630896-20635248	1	1	0	0	0	0
mPanPan1_numt796	chrY_pat_hsaY:20735543-20739895	1	1	0	0	0	0
mPanPan1_numt797	chrY_pat_hsaY:20740512-20740850	1	1	0	0	0	0
mPanPan1_numt798	chrY_pat_hsaY:20741139-20742861	1	1	0	0	0	0
mPanPan1_numt799	chrY_pat_hsaY:22935840-22937562	1	1	0	0	0	0
mPanPan1_numt8	chr10_mat_hsa12:36749904-36749999	1	0	0	0	0	0
mPanPan1_numt80	chr12_mat_hsa2a:34110041-34110987	1	0	1	0	0	0
mPanPan1_numt800	chrY_pat_hsaY:22937851-22938189	1	1	0	0	0	0
mPanPan1_numt801	chrY_pat_hsaY:22938806-22943158	1	1	0	0	0	0
mPanPan1_numt802	chrY_pat_hsaY:23043481-23047833	1	1	0	0	0	0
mPanPan1_numt803	chrY_pat_hsaY:23048450-23048788	1	1	0	0	0	0
mPanPan1_numt804	chrY_pat_hsaY:23049077-23050799	1	1	0	0	0	0
mPanPan1_numt805	chrY_pat_hsaY:25545959-25547681	1	1	0	0	0	0
mPanPan1_numt806	chrY_pat_hsaY:25547969-25548307	1	1	0	0	0	0
mPanPan1_numt807	chrY_pat_hsaY:25548924-25553276	1	1	0	0	0	0
mPanPan1_numt808	chrY_pat_hsaY:25653532-25657884	1	1	0	0	0	0
mPanPan1_numt809	chrY_pat_hsaY:25658501-25658839	1	1	0	0	0	0
mPanPan1_numt81	chr12_mat_hsa2a:34458718-34458867	1	1	1	1	0	0
mPanPan1_numt810	chrY_pat_hsaY:25659127-25660849	1	1	0	0	0	0
mPanPan1_numt811	chrY_pat_hsaY:26297781-26299503	1	1	0	0	0	0
mPanPan1_numt812	chrY_pat_hsaY:26299792-26300130	1	1	0	0	0	0
mPanPan1_numt813	chrY_pat_hsaY:26300747-26305098	1	1	0	0	0	0
mPanPan1_numt814	chrY_pat_hsaY:26405377-26409719	1	1	0	0	0	0
mPanPan1_numt815	chrY_pat_hsaY:26410336-26410674	1	1	0	0	0	0
mPanPan1_numt816	chrY_pat_hsaY:26410962-26412684	1	1	0	0	0	0
mPanPan1_numt817	chrY_pat_hsaY:27029490-27031212	1	1	0	0	0	0
mPanPan1_numt818	chrY_pat_hsaY:27031501-27031839	1	1	0	0	0	0
mPanPan1_numt819	chrY_pat_hsaY:27032456-27036809	1	1	0	0	0	0
mPanPan1_numt82	chr12_mat_hsa2a:40660743-40660803	1	1	0	1	1	0
mPanPan1_numt820	chrY_pat_hsaY:27137164-27141506	1	1	0	0	0	0
mPanPan1_numt821	chrY_pat_hsaY:27142123-27142461	1	1	0	0	0	0
mPanPan1_numt822	chrY_pat_hsaY:27142749-27144471	1	1	0	0	0	0
mPanPan1_numt823	chrY_pat_hsaY:29532421-29534143	1	1	0	0	0	0
mPanPan1_numt824	chrY_pat_hsaY:29534538-29534766	1	1	0	0	0	0
mPanPan1_numt825	chrY_pat_hsaY:29535383-29539735	1	1	0	0	0	0
mPanPan1_numt826	chrY_pat_hsaY:29640048-29644399	1	1	0	0	0	0
mPanPan1_numt827	chrY_pat_hsaY:29645016-29645244	1	1	0	0	0	0
mPanPan1_numt828	chrY_pat_hsaY:29645639-29647361	1	1	0	0	0	0
mPanPan1_numt829	chrY_pat_hsaY:32069682-32071404	1	1	0	0	0	0
mPanPan1_numt83	chr12_mat_hsa2a:41312158-41312387	1	1	0	0	0	0
mPanPan1_numt830	chrY_pat_hsaY:32071693-32072031	1	1	0	0	0	0
mPanPan1_numt831	chrY_pat_hsaY:32072648-32077002	1	1	0	0	0	0
mPanPan1_numt832	chrY_pat_hsaY:32170227-32174578	1	1	0	0	0	0
mPanPan1_numt833	chrY_pat_hsaY:32175195-32175533	1	1	0	0	0	0
mPanPan1_numt834	chrY_pat_hsaY:32175821-32177543	1	1	0	0	0	0
mPanPan1_numt835	chrY_pat_hsaY:34586697-34588419	1	1	0	0	0	0
mPanPan1_numt836	chrY_pat_hsaY:34588707-34589045	1	1	0	0	0	0
mPanPan1_numt837	chrY_pat_hsaY:34589662-34594004	1	1	0	0	0	0
mPanPan1_numt838	chrY_pat_hsaY:34694330-34698672	1	1	0	0	0	0
mPanPan1_numt839	chrY_pat_hsaY:34699289-34699627	1	1	0	0	0	0
mPanPan1_numt84	chr12_mat_hsa2a:43541287-43541420	1	1	0	1	0	0
mPanPan1_numt840	chrY_pat_hsaY:34699915-34701637	1	1	0	0	0	0
mPanPan1_numt85	chr12_mat_hsa2a:43542258-43545623	1	1	0	0	0	0
mPanPan1_numt86	chr12_mat_hsa2a:43545917-43547598	1	1	0	1	0	0
mPanPan1_numt87	chr12_mat_hsa2a:50820538-50820716	1	0	0	0	0	0
mPanPan1_numt88	chr12_mat_hsa2a:51327047-51327152	1	1	0	1	1	1
mPanPan1_numt89	chr12_mat_hsa2a:58147759-58148028	1	1	0	1	1	1
mPanPan1_numt9	chr10_mat_hsa12:37742849-37743159	1	1	0	0	0	0
mPanPan1_numt90	chr12_mat_hsa2a:62707615-62707827	1	1	0	1	1	1
mPanPan1_numt91	chr12_mat_hsa2a:69865122-69865291	1	1	0	1	1	1
mPanPan1_numt92	chr12_mat_hsa2a:75766817-75767545	1	1	0	0	0	0
mPanPan1_numt93	chr12_mat_hsa2a:85647010-85647167	1	1	0	1	0	0
mPanPan1_numt94	chr12_mat_hsa2a:96919637-96919739	1	1	0	1	1	1
mPanPan1_numt95	chr12_mat_hsa2a:104195039-104195231	1	1	0	1	1	1
mPanPan1_numt96	chr12_mat_hsa2a:107297887-107297940	1	1	0	1	0	0
mPanPan1_numt97	chr12_mat_hsa2a:107298012-107298121	1	1	0	1	1	1
mPanPan1_numt98	chr12_mat_hsa2a:110997281-110997396	1	1	0	1	0	0
mPanPan1_numt99	chr12_mat_hsa2a:113953848-113954034	1	0	0	0	0	0
mPanTro3_numt1	chr10_hap1_hsa12:14785106-14785246	1	1	1	1	1	0
mPanTro3_numt10	chr10_hap1_hsa12:46050678-46050841	1	1	0	1	0	0
mPanTro3_numt100	chr13_hap1_hsa2b:20898466-20899135	1	1	1	1	0	0
mPanTro3_numt101	chr13_hap1_hsa2b:25290047-25290330	0	1	1	1	0	0
mPanTro3_numt102	chr13_hap1_hsa2b:26427058-26427564	0	1	1	1	0	0
mPanTro3_numt103	chr13_hap1_hsa2b:26428349-26428768	0	1	1	1	0	0
mPanTro3_numt104	chr13_hap1_hsa2b:29773473-29773559	0	1	1	1	0	0
mPanTro3_numt105	chr13_hap1_hsa2b:29830722-29830831	0	1	0	0	0	0
mPanTro3_numt106	chr13_hap1_hsa2b:31000119-31000262	1	1	0	1	1	1
mPanTro3_numt108	chr13_hap1_hsa2b:31007174-31007233	1	1	0	1	0	0
mPanTro3_numt109	chr13_hap1_hsa2b:31012935-31017646	1	1	0	1	0	0
mPanTro3_numt11	chr10_hap1_hsa12:54154217-54155895	1	1	0	1	0	0
mPanTro3_numt110	chr13_hap1_hsa2b:31029582-31029710	0	1	0	0	0	0
mPanTro3_numt111	chr13_hap1_hsa2b:31855844-31855972	0	1	0	0	0	0
mPanTro3_numt112	chr13_hap1_hsa2b:31867856-31872567	1	1	1	0	0	0
mPanTro3_numt113	chr13_hap1_hsa2b:31878269-31878328	1	1	1	0	0	0
mPanTro3_numt115	chr13_hap1_hsa2b:31885236-31885379	1	1	1	0	0	0
mPanTro3_numt116	chr13_hap1_hsa2b:32318119-32329688	0	1	0	1	0	0
mPanTro3_numt117	chr13_hap1_hsa2b:32331035-32331178	0	1	0	1	0	0
mPanTro3_numt118	chr13_hap1_hsa2b:34476815-34476896	0	1	1	1	1	1
mPanTro3_numt119	chr13_hap1_hsa2b:36572050-36572213	0	1	1	1	1	1
mPanTro3_numt12	chr10_hap1_hsa12:54912289-54912370	1	1	0	1	0	0
mPanTro3_numt120	chr13_hap1_hsa2b:42269612-42270586	0	1	1	1	1	1
mPanTro3_numt121	chr13_hap1_hsa2b:42272278-42276832	0	1	1	1	0	0
mPanTro3_numt122	chr13_hap1_hsa2b:42277515-42277850	0	1	1	1	0	0
mPanTro3_numt123	chr13_hap1_hsa2b:45140205-45140421	0	1	1	1	0	0
mPanTro3_numt124	chr13_hap1_hsa2b:45141546-45143130	0	1	1	1	1	1
mPanTro3_numt127	chr13_hap1_hsa2b:49306883-49306969	0	1	1	1	1	1
mPanTro3_numt128	chr13_hap1_hsa2b:50556377-50556437	0	1	0	0	0	0
mPanTro3_numt129	chr13_hap1_hsa2b:57293962-57295312	1	1	1	1	0	0
mPanTro3_numt13	chr10_hap1_hsa12:55588633-55589006	1	1	0	1	0	0
mPanTro3_numt130	chr13_hap1_hsa2b:57341592-57344883	1	1	1	1	1	1
mPanTro3_numt131	chr13_hap1_hsa2b:68441532-68441780	0	1	0	0	0	0
mPanTro3_numt132	chr13_hap1_hsa2b:76818266-76818416	1	1	1	1	1	1
mPanTro3_numt133	chr13_hap1_hsa2b:81771675-81772107	1	1	1	1	1	1
mPanTro3_numt134	chr13_hap1_hsa2b:85534107-85534275	1	1	1	1	1	1
mPanTro3_numt135	chr13_hap1_hsa2b:98442610-98442675	1	1	1	1	1	1
mPanTro3_numt136	chr13_hap1_hsa2b:103244904-103247592	0	1	0	0	0	0
mPanTro3_numt137	chr13_hap1_hsa2b:103582160-103584405	1	1	1	1	1	1
mPanTro3_numt138	chr13_hap1_hsa2b:103584700-103585401	1	1	1	1	1	1
mPanTro3_numt139	chr13_hap1_hsa2b:103586268-103587275	1	1	1	1	1	1
mPanTro3_numt14	chr10_hap1_hsa12:64257622-64258717	1	1	0	1	0	0
mPanTro3_numt141	chr13_hap1_hsa2b:104654918-104655164	1	1	1	1	0	0
mPanTro3_numt142	chr13_hap1_hsa2b:104655175-104655270	1	1	1	1	1	1
mPanTro3_numt143	chr13_hap1_hsa2b:104655275-104655476	1	1	1	1	1	1
mPanTro3_numt144	chr13_hap1_hsa2b:104655481-104656329	1	1	1	1	1	1
mPanTro3_numt146	chr13_hap1_hsa2b:104851334-104851580	1	1	1	1	0	0
mPanTro3_numt147	chr13_hap1_hsa2b:104851591-104851686	1	1	1	1	1	1
mPanTro3_numt148	chr13_hap1_hsa2b:104851691-104851892	1	1	1	1	1	1
mPanTro3_numt149	chr13_hap1_hsa2b:104851897-104852745	1	1	1	1	1	1
mPanTro3_numt15	chr10_hap1_hsa12:64261060-64262109	0	1	0	0	0	0
mPanTro3_numt150	chr13_hap1_hsa2b:114016451-114016748	1	1	1	1	1	1
mPanTro3_numt151	chr13_hap1_hsa2b:114017052-114019282	1	1	1	1	1	1
mPanTro3_numt152	chr13_hap1_hsa2b:114019848-114022648	1	1	1	1	1	1
mPanTro3_numt153	chr13_hap1_hsa2b:115166125-115166295	1	1	0	0	0	0
mPanTro3_numt154	chr13_hap1_hsa2b:118078329-118078413	1	1	1	1	1	1
mPanTro3_numt155	chr13_hap1_hsa2b:119142097-119142217	1	1	1	1	1	1
mPanTro3_numt156	chr13_hap1_hsa2b:119834576-119834634	1	1	1	1	1	1
mPanTro3_numt157	chr13_hap1_hsa2b:121305161-121305352	0	1	0	0	0	0
mPanTro3_numt158	chr13_hap1_hsa2b:122302993-122303441	1	1	1	1	1	1
mPanTro3_numt159	chr13_hap1_hsa2b:126500127-126500223	0	1	0	0	0	0
mPanTro3_numt16	chr10_hap1_hsa12:64505184-64505547	1	1	0	1	0	0
mPanTro3_numt160	chr13_hap1_hsa2b:128663004-128663098	1	1	1	1	1	1
mPanTro3_numt161	chr13_hap1_hsa2b:128964053-128964209	1	1	1	0	1	1
mPanTro3_numt162	chr13_hap1_hsa2b:131266264-131266440	1	1	1	1	1	1
mPanTro3_numt163	chr13_hap1_hsa2b:134083742-134084097	0	1	0	0	0	0
mPanTro3_numt164	chr13_hap1_hsa2b:134084098-134084504	0	1	0	0	0	0
mPanTro3_numt165	chr13_hap1_hsa2b:136275568-136275635	0	1	0	0	0	0
mPanTro3_numt166	chr13_hap1_hsa2b:137629457-137629714	1	1	1	1	0	0
mPanTro3_numt167	chr13_hap1_hsa2b:139694104-139695277	1	1	0	1	1	1
mPanTro3_numt168	chr13_hap1_hsa2b:139695356-139696637	1	1	0	1	0	0
mPanTro3_numt169	chr13_hap1_hsa2b:139696647-139696926	1	1	1	1	0	0
mPanTro3_numt17	chr10_hap1_hsa12:68972261-68972485	1	1	0	1	0	0
mPanTro3_numt170	chr14_hap1_hsa13:194900-195847	1	1	1	0	0	0
mPanTro3_numt171	chr14_hap1_hsa13:195867-197203	1	1	1	0	0	0
mPanTro3_numt172	chr14_hap1_hsa13:197276-197791	1	1	1	0	0	0
mPanTro3_numt173	chr14_hap1_hsa13:4201352-4202304	1	1	1	0	0	0
mPanTro3_numt174	chr14_hap1_hsa13:4202324-4203660	1	1	1	0	0	0
mPanTro3_numt175	chr14_hap1_hsa13:4203733-4204249	1	1	1	0	0	0
mPanTro3_numt177	chr14_hap1_hsa13:9812914-9813430	1	1	1	1	0	0
mPanTro3_numt178	chr14_hap1_hsa13:9813503-9814839	1	1	1	1	0	0
mPanTro3_numt179	chr14_hap1_hsa13:9814859-9815811	1	1	1	1	0	0
mPanTro3_numt18	chr10_hap1_hsa12:73521692-73521791	1	1	0	1	0	0
mPanTro3_numt180	chr14_hap1_hsa13:18956999-18957068	0	1	0	0	0	0
mPanTro3_numt181	chr14_hap1_hsa13:21294046-21294171	1	1	1	1	1	1
mPanTro3_numt182	chr14_hap1_hsa13:22952521-22952639	1	1	1	1	1	1
mPanTro3_numt183	chr14_hap1_hsa13:35175325-35175532	1	1	1	1	1	1
mPanTro3_numt184	chr14_hap1_hsa13:53175373-53175658	1	1	1	1	1	1
mPanTro3_numt185	chr14_hap1_hsa13:55580435-55580605	1	1	1	1	1	1
mPanTro3_numt186	chr14_hap1_hsa13:59385490-59385654	1	1	1	1	1	1
mPanTro3_numt187	chr14_hap1_hsa13:62160927-62161100	1	1	1	1	1	1
mPanTro3_numt188	chr14_hap1_hsa13:62877908-62878216	1	1	1	1	0	0
mPanTro3_numt189	chr14_hap1_hsa13:74398137-74398671	1	1	1	1	0	0
mPanTro3_numt19	chr10_hap1_hsa12:79277986-79278055	1	1	0	0	0	0
mPanTro3_numt190	chr14_hap1_hsa13:81278648-81278816	1	1	0	1	1	1
mPanTro3_numt191	chr14_hap1_hsa13:90185509-90187387	1	1	1	1	1	1
mPanTro3_numt192	chr14_hap1_hsa13:90187776-90189318	1	1	1	1	0	0
mPanTro3_numt193	chr14_hap1_hsa13:94213541-94214094	1	1	1	1	1	1
mPanTro3_numt194	chr14_hap1_hsa13:101302052-101302339	1	1	0	1	1	1
mPanTro3_numt195	chr14_hap1_hsa13:101302630-101303104	1	1	1	1	1	1
mPanTro3_numt196	chr14_hap1_hsa13:101303207-101306040	1	1	1	1	1	1
mPanTro3_numt197	chr14_hap1_hsa13:102295004-102295151	1	1	1	1	1	1
mPanTro3_numt198	chr14_hap1_hsa13:117609446-117609633	1	1	0	0	0	0
mPanTro3_numt2	chr10_hap1_hsa12:14785482-14785799	1	1	1	1	1	1
mPanTro3_numt20	chr10_hap1_hsa12:109898107-109898337	0	1	0	0	0	0
mPanTro3_numt200	chr15_hap1_hsa14:12798012-12798965	1	1	1	0	0	0
mPanTro3_numt201	chr15_hap1_hsa14:12798985-12800321	1	1	1	0	0	0
mPanTro3_numt202	chr15_hap1_hsa14:12800394-12800910	1	1	1	0	0	0
mPanTro3_numt203	chr15_hap1_hsa14:19589472-19589556	1	1	0	0	0	0
mPanTro3_numt204	chr15_hap1_hsa14:21797401-21797468	1	1	1	0	1	1
mPanTro3_numt205	chr15_hap1_hsa14:23772635-23772704	1	1	0	0	0	0
mPanTro3_numt206	chr15_hap1_hsa14:42021331-42021634	1	1	0	0	0	0
mPanTro3_numt207	chr15_hap1_hsa14:49602624-49603035	1	1	1	1	1	1
mPanTro3_numt208	chr15_hap1_hsa14:81559492-81561272	1	1	1	1	1	1
mPanTro3_numt209	chr15_hap1_hsa14:82136884-82138379	1	1	1	0	1	1
mPanTro3_numt21	chr10_hap1_hsa12:114986743-114987095	1	1	1	1	1	1
mPanTro3_numt210	chr15_hap1_hsa14:82138384-82139362	1	1	1	0	1	1
mPanTro3_numt211	chr15_hap1_hsa14:82139368-82141257	1	1	1	0	1	1
mPanTro3_numt212	chr15_hap1_hsa14:82141658-82142650	1	1	1	0	1	1
mPanTro3_numt213	chr15_hap1_hsa14:93195132-93195246	1	1	1	1	0	1
mPanTro3_numt215	chr16_hap1_hsa15:22613733-22613887	1	1	1	0	0	0
mPanTro3_numt216	chr16_hap1_hsa15:22613954-22614687	1	1	1	0	0	0
mPanTro3_numt217	chr16_hap1_hsa15:22614707-22616045	1	1	1	0	0	0
mPanTro3_numt218	chr16_hap1_hsa15:22616117-22616634	1	1	1	0	0	0
mPanTro3_numt219	chr16_hap1_hsa15:26327728-26328124	1	1	1	1	1	1
mPanTro3_numt22	chr10_hap1_hsa12:120995955-120996017	1	1	1	1	1	1
mPanTro3_numt220	chr16_hap1_hsa15:26472041-26472440	1	1	1	1	0	1
mPanTro3_numt221	chr16_hap1_hsa15:27340269-27340453	1	1	1	1	1	1
mPanTro3_numt222	chr16_hap1_hsa15:32094891-32096336	1	1	1	0	0	0
mPanTro3_numt223	chr16_hap1_hsa15:33127882-33128007	1	1	1	1	1	1
mPanTro3_numt224	chr16_hap1_hsa15:36218896-36218941	1	1	0	0	0	0
mPanTro3_numt225	chr16_hap1_hsa15:38334792-38335009	1	1	1	1	0	0
mPanTro3_numt226	chr16_hap1_hsa15:40460857-40460944	1	1	1	1	1	1
mPanTro3_numt227	chr16_hap1_hsa15:44705835-44705899	0	1	0	0	0	0
mPanTro3_numt228	chr16_hap1_hsa15:49800976-49801034	1	1	0	1	0	0
mPanTro3_numt229	chr16_hap1_hsa15:50165934-50167304	1	1	1	1	1	1
mPanTro3_numt23	chr10_hap1_hsa12:131136759-131136896	1	1	1	1	1	1
mPanTro3_numt230	chr16_hap1_hsa15:50167313-50172057	1	1	1	1	0	0
mPanTro3_numt231	chr16_hap1_hsa15:56203667-56203749	1	1	0	0	0	0
mPanTro3_numt232	chr16_hap1_hsa15:59035188-59035230	0	1	0	0	0	0
mPanTro3_numt233	chr16_hap1_hsa15:74114399-74114592	0	1	0	0	0	0
mPanTro3_numt234	chr17_hap1_hsa18:16769523-16769590	1	1	1	1	1	1
mPanTro3_numt235	chr17_hap1_hsa18:38503247-38503317	1	1	0	1	1	1
mPanTro3_numt236	chr17_hap1_hsa18:44416377-44416435	1	1	1	1	0	0
mPanTro3_numt237	chr17_hap1_hsa18:60734698-60735048	1	1	1	1	1	1
mPanTro3_numt238	chr17_hap1_hsa18:65076573-65076639	1	1	0	0	0	0
mPanTro3_numt239	chr17_hap1_hsa18:71920995-71921307	1	1	1	1	1	1
mPanTro3_numt24	chr10_hap1_hsa12:133392997-133393142	1	1	0	1	0	0
mPanTro3_numt240	chr17_hap1_hsa18:74186266-74186432	1	1	1	1	1	1
mPanTro3_numt241	chr17_hap1_hsa18:77773011-77773057	1	1	1	1	1	1
mPanTro3_numt242	chr17_hap1_hsa18:82444658-82444721	0	1	0	0	0	0
mPanTro3_numt243	chr18_hap1_hsa16:6018174-6019983	1	1	1	1	1	1
mPanTro3_numt244	chr18_hap1_hsa16:6020279-6022067	1	1	1	1	0	0
mPanTro3_numt245	chr18_hap1_hsa16:6022394-6023010	1	1	1	1	1	1
mPanTro3_numt246	chr18_hap1_hsa16:6023312-6023415	1	1	1	1	1	1
mPanTro3_numt248	chr18_hap1_hsa16:16271532-16271712	1	1	1	0	0	0
mPanTro3_numt249	chr18_hap1_hsa16:16633941-16634029	1	1	1	0	0	0
mPanTro3_numt25	chr10_hap1_hsa12:137119461-137119665	1	1	1	1	1	1
mPanTro3_numt251	chr18_hap1_hsa16:23290347-23291762	0	1	1	1	0	0
mPanTro3_numt252	chr18_hap1_hsa16:47057705-47057864	1	1	1	0	0	0
mPanTro3_numt253	chr18_hap1_hsa16:72002410-72002475	1	1	0	0	1	1
mPanTro3_numt254	chr18_hap1_hsa16:80282176-80284913	1	1	1	1	0	1
mPanTro3_numt255	chr18_hap1_hsa16:81831957-81832249	1	1	1	1	1	1
mPanTro3_numt256	chr18_hap1_hsa16:82616213-82616281	0	1	0	0	0	0
mPanTro3_numt257	chr19_hap1_hsa17:14428770-14428959	0	1	0	0	0	0
mPanTro3_numt258	chr19_hap1_hsa17:14997862-14997947	1	1	0	0	0	0
mPanTro3_numt259	chr19_hap1_hsa17:31951167-31951490	1	1	0	0	0	0
mPanTro3_numt26	chr11_hap1_hsa9:4986803-4986919	1	1	0	0	0	0
mPanTro3_numt260	chr19_hap1_hsa17:33910173-33910471	1	1	0	1	0	0
mPanTro3_numt261	chr19_hap1_hsa17:38607213-38607291	1	1	0	1	0	0
mPanTro3_numt262	#ERROR!	1	1	0	1	1	1
mPanTro3_numt263	chr19_hap1_hsa17:45329497-45332150	1	1	0	1	0	1
mPanTro3_numt264	chr19_hap1_hsa17:51604519-51604617	1	1	1	0	0	0
mPanTro3_numt265	chr19_hap1_hsa17:51607259-51607458	1	1	1	0	1	1
mPanTro3_numt266	chr19_hap1_hsa17:52192051-52192374	0	1	1	0	1	1
mPanTro3_numt267	chr19_hap1_hsa17:52193065-52194580	0	1	1	0	1	1
mPanTro3_numt268	chr19_hap1_hsa17:52194896-52195471	0	1	1	0	1	1
mPanTro3_numt269	chr19_hap1_hsa17:52195780-52196399	0	1	1	0	1	1
mPanTro3_numt27	chr11_hap1_hsa9:8576602-8576676	1	1	0	0	0	0
mPanTro3_numt270	chr19_hap1_hsa17:52196705-52198039	0	1	1	0	1	1
mPanTro3_numt271	chr19_hap1_hsa17:52198351-52198676	0	1	1	0	1	1
mPanTro3_numt272	chr19_hap1_hsa17:52198994-52200441	0	1	1	0	1	1
mPanTro3_numt273	chr19_hap1_hsa17:55804343-55804412	1	1	0	0	0	0
mPanTro3_numt274	chr19_hap1_hsa17:68034291-68034364	1	1	1	0	0	0
mPanTro3_numt275	chr19_hap1_hsa17:69720755-69720805	1	1	1	0	0	0
mPanTro3_numt276	chr19_hap1_hsa17:74289303-74289376	1	1	1	0	0	0
mPanTro3_numt277	chr19_hap1_hsa17:76526710-76526942	1	1	1	0	1	1
mPanTro3_numt278	chr19_hap1_hsa17:81917317-81917811	1	1	1	0	1	1
mPanTro3_numt279	chr1_hap1_hsa1:8633536-8633664	1	1	0	1	1	1
mPanTro3_numt28	chr11_hap1_hsa9:11910487-11910568	1	1	0	0	0	0
mPanTro3_numt280	chr1_hap1_hsa1:9250282-9250338	1	1	0	0	0	0
mPanTro3_numt281	chr1_hap1_hsa1:11223292-11227938	1	1	0	0	1	1
mPanTro3_numt282	chr1_hap1_hsa1:11228613-11234243	1	1	0	0	1	1
mPanTro3_numt283	chr1_hap1_hsa1:13623091-13628091	1	1	0	0	1	1
mPanTro3_numt284	chr1_hap1_hsa1:13644585-13645456	1	1	0	0	0	0
mPanTro3_numt285	chr1_hap1_hsa1:17135500-17135587	0	1	0	0	0	0
mPanTro3_numt286	chr1_hap1_hsa1:22334028-22334126	1	1	0	0	1	1
mPanTro3_numt287	chr1_hap1_hsa1:23477510-23477567	1	1	0	0	1	1
mPanTro3_numt288	chr1_hap1_hsa1:28663387-28663488	1	1	0	0	1	1
mPanTro3_numt289	chr1_hap1_hsa1:36612210-36612286	1	1	0	1	1	1
mPanTro3_numt29	chr11_hap1_hsa9:26842660-26842829	1	1	0	0	0	0
mPanTro3_numt290	chr1_hap1_hsa1:43606265-43606433	1	1	0	1	1	1
mPanTro3_numt291	chr1_hap1_hsa1:49718723-49718797	0	1	0	0	0	0
mPanTro3_numt292	chr1_hap1_hsa1:57215577-57215879	1	1	0	1	1	1
mPanTro3_numt293	chr1_hap1_hsa1:58273516-58273834	1	1	0	1	1	1
mPanTro3_numt294	chr1_hap1_hsa1:60836896-60836977	1	1	0	0	0	0
mPanTro3_numt295	chr1_hap1_hsa1:67708912-67709302	1	1	0	1	1	1
mPanTro3_numt296	chr1_hap1_hsa1:76386650-76386721	1	1	0	1	1	1
mPanTro3_numt297	chr1_hap1_hsa1:79105795-79105850	1	1	0	1	1	1
mPanTro3_numt298	chr1_hap1_hsa1:79640805-79640897	1	1	0	0	0	0
mPanTro3_numt299	chr1_hap1_hsa1:110806037-110806160	1	1	1	1	0	0
mPanTro3_numt3	chr10_hap1_hsa12:14786391-14786839	1	1	1	1	1	1
mPanTro3_numt30	chr11_hap1_hsa9:29154384-29154624	1	1	0	0	0	0
mPanTro3_numt300	chr1_hap1_hsa1:123784572-123784639	0	1	0	0	1	1
mPanTro3_numt301	chr1_hap1_hsa1:124538075-124541523	1	1	0	1	1	1
mPanTro3_numt302	chr1_hap1_hsa1:135484030-135484180	1	1	0	0	0	0
mPanTro3_numt303	chr1_hap1_hsa1:137241890-137243226	1	1	0	1	1	1
mPanTro3_numt304	chr1_hap1_hsa1:137245361-137245887	1	1	0	1	1	1
mPanTro3_numt305	chr1_hap1_hsa1:137251329-137252157	1	1	0	1	1	1
mPanTro3_numt306	chr1_hap1_hsa1:137252516-137252997	1	1	0	1	1	1
mPanTro3_numt307	chr1_hap1_hsa1:137253472-137254073	1	1	0	1	1	1
mPanTro3_numt308	chr1_hap1_hsa1:137254336-137254457	1	1	0	1	1	1
mPanTro3_numt309	chr1_hap1_hsa1:137254737-137255359	1	1	0	1	1	1
mPanTro3_numt31	chr11_hap1_hsa9:35356887-35357090	1	1	0	0	0	0
mPanTro3_numt310	chr1_hap1_hsa1:137256079-137257044	1	1	0	1	1	1
mPanTro3_numt311	chr1_hap1_hsa1:137257448-137257647	1	1	0	1	1	1
mPanTro3_numt312	chr1_hap1_hsa1:149952815-149953188	1	1	0	1	1	1
mPanTro3_numt313	chr1_hap1_hsa1:154049323-154049514	1	1	0	1	1	1
mPanTro3_numt314	chr1_hap1_hsa1:175601616-175602725	1	1	0	1	1	1
mPanTro3_numt315	chr1_hap1_hsa1:181008294-181008705	1	1	0	1	1	1
mPanTro3_numt316	chr1_hap1_hsa1:183792343-183792416	1	1	0	1	1	1
mPanTro3_numt317	chr1_hap1_hsa1:185263715-185263921	0	1	0	0	0	0
mPanTro3_numt318	chr1_hap1_hsa1:185264154-185264468	0	1	0	0	0	0
mPanTro3_numt319	chr1_hap1_hsa1:197464066-197464143	1	1	0	0	0	0
mPanTro3_numt32	chr11_hap1_hsa9:36619238-36619647	1	1	0	0	0	0
mPanTro3_numt320	chr1_hap1_hsa1:212604926-212605139	1	1	0	1	0	0
mPanTro3_numt321	chr1_hap1_hsa1:220567823-220568341	1	1	0	1	1	1
mPanTro3_numt322	chr1_hap1_hsa1:220852402-220852457	1	1	0	1	1	1
mPanTro3_numt323	chr1_hap1_hsa1:222425372-222425574	1	1	0	1	0	0
mPanTro3_numt324	chr1_hap1_hsa1:223096239-223096413	1	1	0	1	1	1
mPanTro3_numt325	chr1_hap1_hsa1:226162327-226162537	1	1	0	1	0	0
mPanTro3_numt326	chr1_hap1_hsa1:226461745-226461859	1	1	0	1	1	1
mPanTro3_numt327	chr20_hap1_hsa19:14784216-14784931	1	1	1	1	1	1
mPanTro3_numt328	chr20_hap1_hsa19:14793298-14793705	1	1	1	1	1	1
mPanTro3_numt329	chr20_hap1_hsa19:14900123-14900179	1	1	1	0	0	0
mPanTro3_numt33	chr11_hap1_hsa9:42633987-42634038	1	1	0	0	0	0
mPanTro3_numt330	chr20_hap1_hsa19:14901360-14901714	1	1	1	1	1	1
mPanTro3_numt331	chr20_hap1_hsa19:15198492-15199123	1	1	1	1	1	1
mPanTro3_numt332	chr20_hap1_hsa19:15200983-15201307	1	1	1	1	0	1
mPanTro3_numt334	chr20_hap1_hsa19:17588287-17588348	1	1	0	0	0	0
mPanTro3_numt335	chr20_hap1_hsa19:30826971-30827045	1	1	1	0	1	1
mPanTro3_numt336	chr20_hap1_hsa19:33115544-33115615	1	1	1	1	1	1
mPanTro3_numt337	chr20_hap1_hsa19:40642842-40642940	1	1	1	1	1	1
mPanTro3_numt338	chr20_hap1_hsa19:40643665-40643793	1	1	1	1	1	1
mPanTro3_numt339	chr20_hap1_hsa19:40643920-40644564	1	1	1	1	1	1
mPanTro3_numt34	chr11_hap1_hsa9:45891036-45891655	1	1	0	0	1	1
mPanTro3_numt340	chr20_hap1_hsa19:40644892-40645770	1	1	1	1	0	0
mPanTro3_numt341	chr20_hap1_hsa19:40647263-40648639	1	1	1	1	1	1
mPanTro3_numt342	chr20_hap1_hsa19:40650588-40651477	1	1	1	1	1	1
mPanTro3_numt343	chr20_hap1_hsa19:45107217-45107451	1	1	1	1	1	1
mPanTro3_numt345	chr20_hap1_hsa19:50885031-50885070	0	1	1	0	0	0
mPanTro3_numt346	chr20_hap1_hsa19:59636075-59636399	1	1	1	1	0	0
mPanTro3_numt347	chr20_hap1_hsa19:59863151-59863768	1	1	1	1	0	0
mPanTro3_numt348	chr21_hap1_hsa20:8825285-8825359	1	1	0	1	0	0
mPanTro3_numt349	chr21_hap1_hsa20:9028468-9028534	1	1	1	1	0	0
mPanTro3_numt35	chr11_hap1_hsa9:46276088-46276901	1	1	1	1	0	0
mPanTro3_numt350	chr21_hap1_hsa20:12529627-12529950	1	1	1	1	1	1
mPanTro3_numt351	chr21_hap1_hsa20:13669436-13669516	0	1	0	0	0	0
mPanTro3_numt352	chr21_hap1_hsa20:14404388-14404556	1	1	0	1	0	0
mPanTro3_numt353	chr21_hap1_hsa20:35693609-35694124	1	1	1	1	0	0
mPanTro3_numt354	chr21_hap1_hsa20:35694196-35695535	1	1	1	1	0	0
mPanTro3_numt355	chr21_hap1_hsa20:35695555-35696503	1	1	1	1	0	0
mPanTro3_numt356	chr21_hap1_hsa20:40926397-40926767	1	1	1	1	1	1
mPanTro3_numt357	chr21_hap1_hsa20:63647896-63651551	1	1	1	1	1	1
mPanTro3_numt358	chr21_hap1_hsa20:63652191-63652303	1	1	1	1	1	1
mPanTro3_numt359	chr21_hap1_hsa20:66718333-66718804	1	1	1	1	1	1
mPanTro3_numt36	chr11_hap1_hsa9:46277199-46278979	1	1	1	1	0	0
mPanTro3_numt360	chr22_hap1_hsa21:4376124-4376640	1	1	1	1	0	0
mPanTro3_numt361	chr22_hap1_hsa21:4376713-4378049	1	1	1	1	0	0
mPanTro3_numt362	chr22_hap1_hsa21:4378069-4379017	1	1	1	1	0	0
mPanTro3_numt363	chr22_hap1_hsa21:5899042-5899993	1	1	1	0	0	0
mPanTro3_numt364	chr22_hap1_hsa21:5900013-5901349	1	1	1	0	0	0
mPanTro3_numt365	chr22_hap1_hsa21:5901422-5901938	1	1	1	0	0	0
mPanTro3_numt366	chr22_hap1_hsa21:6959831-6960776	1	1	1	0	0	0
mPanTro3_numt367	chr22_hap1_hsa21:6960796-6962128	1	1	1	0	0	0
mPanTro3_numt368	chr22_hap1_hsa21:6962200-6962718	1	1	1	0	0	0
mPanTro3_numt37	chr11_hap1_hsa9:46381946-46383726	1	1	0	0	1	1
mPanTro3_numt370	chr22_hap1_hsa21:14402411-14402546	0	1	0	0	0	0
mPanTro3_numt371	chr22_hap1_hsa21:15073718-15073785	1	1	1	1	1	1
mPanTro3_numt372	chr22_hap1_hsa21:17528151-17528247	1	1	1	1	1	1
mPanTro3_numt373	chr22_hap1_hsa21:25721372-25721469	1	1	1	1	1	1
mPanTro3_numt374	chr22_hap1_hsa21:36603806-36605688	1	1	1	1	1	1
mPanTro3_numt375	chr22_hap1_hsa21:40300911-40301086	1	1	1	1	1	1
mPanTro3_numt376	chr22_hap1_hsa21:45112967-45113218	1	1	1	0	0	0
mPanTro3_numt377	chr22_hap1_hsa21:45114379-45114765	1	1	1	0	0	1
mPanTro3_numt378	chr22_hap1_hsa21:45115112-45115425	1	1	1	0	0	0
mPanTro3_numt379	chr22_hap1_hsa21:45115936-45116166	1	1	1	0	1	1
mPanTro3_numt38	chr11_hap1_hsa9:46384024-46384837	1	1	0	0	1	1
mPanTro3_numt380	chr22_hap1_hsa21:45116491-45116745	1	1	1	1	1	1
mPanTro3_numt381	chr22_hap1_hsa21:45116808-45117465	1	1	1	1	0	0
mPanTro3_numt382	chr22_hap1_hsa21:46030439-46030635	0	1	1	1	1	0
mPanTro3_numt383	chr23_hap1_hsa22:7468027-7468978	1	1	1	0	0	0
mPanTro3_numt384	chr23_hap1_hsa22:7468998-7470334	1	1	1	0	0	0
mPanTro3_numt385	chr23_hap1_hsa22:7470407-7470923	1	1	1	0	0	0
mPanTro3_numt387	chr23_hap1_hsa22:19582331-19582469	1	1	1	1	0	0
mPanTro3_numt388	chr23_hap1_hsa22:25920954-25921443	1	1	1	1	0	0
mPanTro3_numt389	chr23_hap1_hsa22:25922339-25922764	1	1	1	1	0	0
mPanTro3_numt39	chr11_hap1_hsa9:54944350-54944499	1	1	1	1	0	0
mPanTro3_numt390	chr23_hap1_hsa22:34995876-34996215	1	1	1	1	1	1
mPanTro3_numt391	chr23_hap1_hsa22:35931390-35931632	0	1	0	0	0	0
mPanTro3_numt392	chr23_hap1_hsa22:38250494-38251006	1	1	1	1	0	0
mPanTro3_numt393	chr23_hap1_hsa22:38251510-38252810	1	1	1	1	1	1
mPanTro3_numt394	chr23_hap1_hsa22:38253103-38253839	1	1	0	0	0	0
mPanTro3_numt395	chr23_hap1_hsa22:38253855-38254047	1	1	0	0	0	0
mPanTro3_numt396	chr23_hap1_hsa22:43757769-43757832	1	1	1	1	1	1
mPanTro3_numt397	chr23_hap1_hsa22:48467721-48467788	0	1	0	0	0	0
mPanTro3_numt398	chr23_hap1_hsa22:52210996-52211220	1	1	1	1	1	1
mPanTro3_numt399	chr2_hap1_hsa3:16178012-16178122	1	1	1	1	0	0
mPanTro3_numt4	chr10_hap1_hsa12:14802637-14802868	1	1	1	1	1	1
mPanTro3_numt40	chr11_hap1_hsa9:58721810-58722327	1	1	1	1	0	0
mPanTro3_numt400	chr2_hap1_hsa3:16178456-16178792	1	1	1	1	0	0
mPanTro3_numt401	chr2_hap1_hsa3:18954838-18954920	0	1	0	0	0	0
mPanTro3_numt402	chr2_hap1_hsa3:27257373-27257449	1	1	0	0	0	0
mPanTro3_numt403	chr2_hap1_hsa3:28403599-28403693	1	1	1	1	0	0
mPanTro3_numt404	chr2_hap1_hsa3:33787973-33788216	1	1	1	1	0	0
mPanTro3_numt405	chr2_hap1_hsa3:44262973-44264583	1	1	1	1	0	0
mPanTro3_numt406	chr2_hap1_hsa3:47228955-47229366	1	1	1	1	0	0
mPanTro3_numt407	chr2_hap1_hsa3:56102350-56102447	0	1	0	0	0	0
mPanTro3_numt408	chr2_hap1_hsa3:67818553-67818624	1	1	1	1	0	0
mPanTro3_numt409	chr2_hap1_hsa3:72644932-72644986	1	1	1	1	0	0
mPanTro3_numt41	chr11_hap1_hsa9:58722399-58723743	1	1	1	1	0	0
mPanTro3_numt411	chr2_hap1_hsa3:76580135-76580369	1	1	1	1	0	0
mPanTro3_numt412	chr2_hap1_hsa3:80455612-80455675	0	1	0	0	0	0
mPanTro3_numt413	chr2_hap1_hsa3:84723989-84724547	1	1	0	0	0	0
mPanTro3_numt414	chr2_hap1_hsa3:93902908-93906154	1	1	1	1	1	0
mPanTro3_numt415	chr2_hap1_hsa3:94055466-94055535	0	1	0	0	0	0
mPanTro3_numt416	chr2_hap1_hsa3:100047069-100047216	1	1	1	1	0	0
mPanTro3_numt417	chr2_hap1_hsa3:110245825-110247588	1	1	1	1	0	1
mPanTro3_numt418	chr2_hap1_hsa3:110247951-110249895	1	1	1	1	0	0
mPanTro3_numt419	chr2_hap1_hsa3:110250262-110250543	1	1	1	1	0	1
mPanTro3_numt42	chr11_hap1_hsa9:58723754-58724697	1	1	1	1	0	0
mPanTro3_numt420	chr2_hap1_hsa3:110250551-110252455	1	1	1	1	0	1
mPanTro3_numt421	chr2_hap1_hsa3:110252523-110252729	1	1	1	1	0	0
mPanTro3_numt422	chr2_hap1_hsa3:110252731-110254179	1	1	1	1	0	0
mPanTro3_numt423	chr2_hap1_hsa3:110254180-110255216	1	1	1	1	0	1
mPanTro3_numt424	chr2_hap1_hsa3:124013288-124013900	1	1	1	1	0	0
mPanTro3_numt425	chr2_hap1_hsa3:125956731-125956797	1	1	1	1	0	1
mPanTro3_numt426	chr2_hap1_hsa3:130237463-130237588	1	1	1	1	0	1
mPanTro3_numt427	chr2_hap1_hsa3:132234760-132234839	1	1	1	1	0	1
mPanTro3_numt428	chr2_hap1_hsa3:145943149-145943201	1	1	0	0	0	0
mPanTro3_numt429	chr2_hap1_hsa3:154048042-154048198	1	1	1	1	1	1
mPanTro3_numt43	chr11_hap1_hsa9:68445843-68446346	1	1	1	1	0	0
mPanTro3_numt430	chr2_hap1_hsa3:156118212-156118386	1	1	0	0	0	0
mPanTro3_numt431	chr2_hap1_hsa3:156861855-156862039	1	1	1	1	1	1
mPanTro3_numt432	chr2_hap1_hsa3:158643800-158644017	1	1	1	1	1	1
mPanTro3_numt433	chr2_hap1_hsa3:164126094-164126487	1	1	1	1	1	1
mPanTro3_numt434	chr2_hap1_hsa3:167268633-167268669	1	1	0	0	0	0
mPanTro3_numt435	chr2_hap1_hsa3:169314379-169314642	1	1	1	1	1	1
mPanTro3_numt436	chr2_hap1_hsa3:169314700-169316529	1	1	1	1	1	1
mPanTro3_numt437	chr2_hap1_hsa3:169381294-169381389	1	1	1	1	1	1
mPanTro3_numt438	chr2_hap1_hsa3:169381725-169382146	1	1	1	1	1	1
mPanTro3_numt439	chr2_hap1_hsa3:169387083-169387858	1	1	1	0	0	0
mPanTro3_numt44	chr11_hap1_hsa9:69235343-69237153	1	1	1	1	1	1
mPanTro3_numt440	chr2_hap1_hsa3:173092771-173092842	1	1	1	1	1	1
mPanTro3_numt441	chr2_hap1_hsa3:174680453-174680683	1	1	1	1	0	0
mPanTro3_numt442	chr2_hap1_hsa3:179388531-179388604	1	1	1	0	0	0
mPanTro3_numt443	chr2_hap1_hsa3:180166225-180166344	1	1	1	1	1	1
mPanTro3_numt444	chr2_hap1_hsa3:180210583-180210893	1	1	1	1	1	1
mPanTro3_numt445	chr2_hap1_hsa3:189241149-189241300	1	1	1	1	0	0
mPanTro3_numt446	chr2_hap1_hsa3:190638055-190638125	1	1	1	0	1	1
mPanTro3_numt447	chr2_hap1_hsa3:191003055-191003155	0	1	0	0	0	0
mPanTro3_numt448	chr2_hap1_hsa3:194550049-194550197	0	1	0	0	0	0
mPanTro3_numt449	chr3_hap1_hsa4:4769866-4769960	0	1	0	0	0	0
mPanTro3_numt45	chr11_hap1_hsa9:69237422-69237825	1	1	1	1	1	1
mPanTro3_numt450	chr3_hap1_hsa4:4769961-4770055	0	1	0	0	0	0
mPanTro3_numt451	chr3_hap1_hsa4:5728857-5729035	1	1	1	0	0	0
mPanTro3_numt452	chr3_hap1_hsa4:14995980-14996583	1	1	1	1	1	1
mPanTro3_numt453	chr3_hap1_hsa4:17542056-17542346	1	1	1	1	0	0
mPanTro3_numt454	chr3_hap1_hsa4:26177698-26178677	1	1	1	1	0	0
mPanTro3_numt455	chr3_hap1_hsa4:26178996-26180841	1	1	1	1	1	1
mPanTro3_numt456	chr3_hap1_hsa4:28181702-28181853	1	1	1	1	0	0
mPanTro3_numt457	chr3_hap1_hsa4:31314979-31315827	1	1	1	1	0	0
mPanTro3_numt458	chr3_hap1_hsa4:48407287-48407928	1	1	0	0	0	0
mPanTro3_numt459	chr3_hap1_hsa4:61394955-61395090	1	1	0	1	0	0
mPanTro3_numt46	chr11_hap1_hsa9:69238559-69238774	1	1	1	1	1	1
mPanTro3_numt460	chr3_hap1_hsa4:61918118-61918927	1	1	0	1	1	1
mPanTro3_numt461	chr3_hap1_hsa4:63882921-63883020	1	1	0	1	1	1
mPanTro3_numt462	chr3_hap1_hsa4:65330850-65332194	1	1	0	1	1	1
mPanTro3_numt463	chr3_hap1_hsa4:65332196-65335716	1	1	0	1	1	1
mPanTro3_numt464	chr3_hap1_hsa4:65335722-65336037	1	1	0	1	0	0
mPanTro3_numt465	chr3_hap1_hsa4:65336144-65336361	1	1	0	1	0	0
mPanTro3_numt466	chr3_hap1_hsa4:69192871-69192925	1	1	0	1	1	1
mPanTro3_numt467	chr3_hap1_hsa4:85123134-85123194	0	1	0	0	0	0
mPanTro3_numt468	chr3_hap1_hsa4:89044945-89045074	1	1	1	1	1	1
mPanTro3_numt469	chr3_hap1_hsa4:91102133-91102317	1	1	1	1	1	1
mPanTro3_numt47	chr11_hap1_hsa9:69305143-69305239	1	1	1	1	1	1
mPanTro3_numt470	chr3_hap1_hsa4:94094667-94095495	1	1	1	1	1	1
mPanTro3_numt471	chr3_hap1_hsa4:95214398-95214574	1	1	1	1	1	1
mPanTro3_numt473	chr3_hap1_hsa4:117758318-117758833	1	1	1	1	1	0
mPanTro3_numt474	chr3_hap1_hsa4:117759466-117762027	1	1	1	1	1	1
mPanTro3_numt475	chr3_hap1_hsa4:129249681-129250058	1	1	1	1	1	1
mPanTro3_numt476	chr3_hap1_hsa4:155595536-155595588	0	1	0	0	0	0
mPanTro3_numt477	chr3_hap1_hsa4:157268603-157283451	1	1	1	1	0	0
mPanTro3_numt478	chr3_hap1_hsa4:164939024-164939134	1	1	1	1	1	1
mPanTro3_numt479	chr3_hap1_hsa4:169033509-169033546	1	1	0	0	0	0
mPanTro3_numt48	chr11_hap1_hsa9:71033671-71036096	1	1	1	1	1	1
mPanTro3_numt480	chr3_hap1_hsa4:173393699-173394302	1	1	0	1	0	0
mPanTro3_numt481	chr3_hap1_hsa4:180741068-180741217	1	1	1	1	1	1
mPanTro3_numt482	chr3_hap1_hsa4:182912035-182912216	1	1	0	0	0	0
mPanTro3_numt483	chr3_hap1_hsa4:186935394-186935457	1	1	1	1	1	1
mPanTro3_numt484	chr3_hap1_hsa4:187115640-187115785	0	1	0	0	0	0
mPanTro3_numt485	chr4_hap1_hsa5:2034853-2035077	1	1	1	0	0	0
mPanTro3_numt486	chr4_hap1_hsa5:6065502-6066081	1	1	1	0	1	1
mPanTro3_numt487	chr4_hap1_hsa5:6066093-6067001	1	1	1	0	1	1
mPanTro3_numt488	chr4_hap1_hsa5:6067007-6067147	1	1	0	0	0	0
mPanTro3_numt489	chr4_hap1_hsa5:9085910-9086063	1	1	1	0	1	0
mPanTro3_numt49	chr11_hap1_hsa9:72887979-72888792	1	1	1	1	0	0
mPanTro3_numt490	chr4_hap1_hsa5:9285007-9287009	1	1	1	0	1	1
mPanTro3_numt491	chr4_hap1_hsa5:9287183-9287685	1	1	1	0	1	1
mPanTro3_numt492	chr4_hap1_hsa5:9288516-9289000	1	1	1	0	1	1
mPanTro3_numt493	chr4_hap1_hsa5:19433492-19433608	1	1	1	0	1	1
mPanTro3_numt494	chr4_hap1_hsa5:21567324-21570787	1	1	0	0	0	0
mPanTro3_numt495	chr4_hap1_hsa5:28975679-28975734	1	1	0	0	0	0
mPanTro3_numt496	chr4_hap1_hsa5:30813644-30814173	1	1	0	0	0	0
mPanTro3_numt497	chr4_hap1_hsa5:30967850-30967913	1	1	0	0	0	0
mPanTro3_numt498	chr4_hap1_hsa5:35407448-35409799	1	1	0	0	0	0
mPanTro3_numt499	chr4_hap1_hsa5:36475710-36475937	0	1	0	0	0	0
mPanTro3_numt5	chr10_hap1_hsa12:14812207-14812307	1	1	1	1	0	0
mPanTro3_numt50	chr11_hap1_hsa9:75775372-75775433	1	1	1	1	0	0
mPanTro3_numt500	chr4_hap1_hsa5:36645549-36645775	1	1	0	1	0	0
mPanTro3_numt501	chr4_hap1_hsa5:42815243-42815317	1	1	0	1	0	0
mPanTro3_numt502	chr4_hap1_hsa5:53858046-53858531	1	1	0	1	0	0
mPanTro3_numt503	chr4_hap1_hsa5:59105722-59105839	1	1	0	0	0	0
mPanTro3_numt504	chr4_hap1_hsa5:81716779-81716921	1	1	0	0	0	0
mPanTro3_numt505	chr4_hap1_hsa5:83221873-83221937	1	1	0	0	0	0
mPanTro3_numt506	chr4_hap1_hsa5:83620455-83620491	0	1	0	0	0	0
mPanTro3_numt507	chr4_hap1_hsa5:85053185-85056125	0	1	0	0	0	0
mPanTro3_numt508	chr4_hap1_hsa5:95350930-95352540	1	1	1	1	1	1
mPanTro3_numt509	chr4_hap1_hsa5:95358441-95358848	1	1	1	1	1	1
mPanTro3_numt51	chr11_hap1_hsa9:80990858-80991030	1	1	0	1	1	1
mPanTro3_numt510	chr4_hap1_hsa5:96092543-96094634	1	1	1	1	1	1
mPanTro3_numt512	chr4_hap1_hsa5:99425628-99428648	0	1	0	0	0	0
mPanTro3_numt513	chr4_hap1_hsa5:104273363-104273534	1	1	1	1	0	0
mPanTro3_numt514	chr4_hap1_hsa5:111555277-111557267	0	1	0	0	0	0
mPanTro3_numt515	chr4_hap1_hsa5:116867735-116867790	1	1	1	1	1	1
mPanTro3_numt517	chr4_hap1_hsa5:120086661-120086794	1	1	1	1	1	1
mPanTro3_numt518	chr4_hap1_hsa5:120364315-120364380	1	1	0	0	0	0
mPanTro3_numt519	chr4_hap1_hsa5:121518802-121519044	1	1	1	1	1	1
mPanTro3_numt52	chr11_hap1_hsa9:82085169-82085430	1	1	0	1	1	1
mPanTro3_numt520	chr4_hap1_hsa5:121519399-121520364	1	1	1	1	1	1
mPanTro3_numt521	chr4_hap1_hsa5:129589339-129589513	1	1	0	0	0	0
mPanTro3_numt522	chr4_hap1_hsa5:131575533-131575571	0	1	0	0	0	0
mPanTro3_numt523	chr4_hap1_hsa5:135040282-135040445	1	1	1	1	1	1
mPanTro3_numt525	chr4_hap1_hsa5:168290734-168290802	0	1	1	0	0	0
mPanTro3_numt527	chr5_hap1_hsa6:7650055-7650258	1	1	1	1	0	0
mPanTro3_numt528	chr5_hap1_hsa6:8029627-8029688	1	1	0	0	0	0
mPanTro3_numt529	chr5_hap1_hsa6:10759462-10759684	1	1	0	0	0	0
mPanTro3_numt53	chr11_hap1_hsa9:82341724-82344245	1	1	0	1	1	1
mPanTro3_numt530	chr5_hap1_hsa6:15938990-15939074	0	1	0	0	0	0
mPanTro3_numt531	chr5_hap1_hsa6:15939075-15939180	0	1	0	0	0	0
mPanTro3_numt532	chr5_hap1_hsa6:30914363-30914921	1	1	1	1	0	0
mPanTro3_numt533	chr5_hap1_hsa6:33532741-33532822	0	1	0	0	0	0
mPanTro3_numt534	chr5_hap1_hsa6:38593926-38594741	1	1	1	1	1	1
mPanTro3_numt535	chr5_hap1_hsa6:49384121-49384183	1	1	1	1	1	1
mPanTro3_numt536	chr5_hap1_hsa6:57832946-57833040	1	1	1	1	1	1
mPanTro3_numt537	chr5_hap1_hsa6:67264345-67264872	1	1	1	1	1	1
mPanTro3_numt538	chr5_hap1_hsa6:78705808-78705939	1	1	0	0	0	0
mPanTro3_numt539	chr5_hap1_hsa6:86170512-86170571	1	1	1	1	0	0
mPanTro3_numt54	chr11_hap1_hsa9:82344723-82344969	1	1	0	1	1	1
mPanTro3_numt540	chr5_hap1_hsa6:86768668-86768777	1	1	1	1	1	1
mPanTro3_numt541	chr5_hap1_hsa6:100553695-100553810	1	1	1	1	1	1
mPanTro3_numt544	chr5_hap1_hsa6:131055759-131055906	1	1	1	1	1	1
mPanTro3_numt545	chr5_hap1_hsa6:144677076-144677191	1	1	1	1	1	1
mPanTro3_numt546	chr5_hap1_hsa6:145024736-145024981	1	1	1	1	1	1
mPanTro3_numt547	chr5_hap1_hsa6:152981235-152981466	1	1	1	1	0	0
mPanTro3_numt548	chr5_hap1_hsa6:154932857-154932997	1	1	1	1	1	1
mPanTro3_numt549	chr5_hap1_hsa6:156592250-156592516	1	1	1	1	0	0
mPanTro3_numt55	chr11_hap1_hsa9:88710066-88711535	1	1	0	1	0	0
mPanTro3_numt551	chr5_hap1_hsa6:166488011-166488084	1	1	1	1	1	1
mPanTro3_numt552	chr5_hap1_hsa6:166855087-166855418	1	1	0	0	0	0
mPanTro3_numt553	chr5_hap1_hsa6:168508852-168509069	1	1	1	1	0	0
mPanTro3_numt554	chr5_hap1_hsa6:173652191-173652239	1	1	1	1	0	0
mPanTro3_numt555	chr5_hap1_hsa6:179813589-179813664	0	1	0	0	0	0
mPanTro3_numt556	chr5_hap1_hsa6:180219615-180223247	0	1	0	0	0	0
mPanTro3_numt557	chr5_hap1_hsa6:181271479-181271983	1	1	1	1	1	1
mPanTro3_numt558	chr6_hap1_hsa7:28576324-28576521	1	1	1	1	0	0
mPanTro3_numt559	chr6_hap1_hsa7:28576970-28578284	1	1	1	1	0	0
mPanTro3_numt56	chr11_hap1_hsa9:93412611-93414188	0	1	0	0	0	0
mPanTro3_numt560	chr6_hap1_hsa7:34741915-34743481	0	1	0	0	0	0
mPanTro3_numt561	chr6_hap1_hsa7:40270899-40270978	0	1	0	0	0	0
mPanTro3_numt562	chr6_hap1_hsa7:42000720-42000983	1	1	1	1	0	0
mPanTro3_numt563	chr6_hap1_hsa7:43304058-43304169	1	1	1	0	0	0
mPanTro3_numt564	chr6_hap1_hsa7:51121043-51121206	1	1	1	1	0	0
mPanTro3_numt565	chr6_hap1_hsa7:52024362-52024447	1	1	1	1	0	0
mPanTro3_numt566	chr6_hap1_hsa7:62818238-62825480	1	1	1	1	0	0
mPanTro3_numt567	chr6_hap1_hsa7:62825493-62826408	1	1	1	1	0	0
mPanTro3_numt568	chr6_hap1_hsa7:62836723-62849461	1	1	0	0	0	0
mPanTro3_numt569	chr6_hap1_hsa7:67422892-67422951	1	1	1	1	1	1
mPanTro3_numt57	chr11_hap1_hsa9:93414201-93426421	0	1	0	0	0	0
mPanTro3_numt570	chr6_hap1_hsa7:67520229-67520294	1	1	1	1	0	0
mPanTro3_numt571	chr6_hap1_hsa7:71074368-71074427	1	1	1	1	1	1
mPanTro3_numt572	chr6_hap1_hsa7:71174408-71174473	1	1	1	1	0	0
mPanTro3_numt573	chr6_hap1_hsa7:71723577-71726845	1	1	1	1	0	0
mPanTro3_numt575	chr6_hap1_hsa7:76246579-76247104	0	1	1	1	1	1
mPanTro3_numt576	chr6_hap1_hsa7:76727125-76727273	0	1	1	1	0	0
mPanTro3_numt577	chr6_hap1_hsa7:76727524-76727762	0	1	1	1	0	0
mPanTro3_numt578	chr6_hap1_hsa7:76900013-76900270	0	1	1	1	1	1
mPanTro3_numt579	chr6_hap1_hsa7:76900271-76900552	0	1	1	1	1	1
mPanTro3_numt58	chr11_hap1_hsa9:97089561-97089634	1	1	0	1	1	1
mPanTro3_numt580	chr6_hap1_hsa7:77967379-77967683	0	1	1	1	1	1
mPanTro3_numt581	chr6_hap1_hsa7:77967990-77968851	0	1	1	1	0	0
mPanTro3_numt582	chr6_hap1_hsa7:77969148-77970133	0	1	1	1	0	0
mPanTro3_numt583	chr6_hap1_hsa7:77970422-77971465	0	1	1	1	0	0
mPanTro3_numt584	chr6_hap1_hsa7:77971770-77972064	0	1	1	1	0	0
mPanTro3_numt585	chr6_hap1_hsa7:83261187-83266213	1	1	0	0	0	0
mPanTro3_numt586	chr6_hap1_hsa7:108202766-108202803	0	1	1	0	0	0
mPanTro3_numt587	chr6_hap1_hsa7:126476628-126476713	1	1	1	1	1	1
mPanTro3_numt588	chr6_hap1_hsa7:127746666-127749595	1	1	1	1	1	1
mPanTro3_numt589	chr6_hap1_hsa7:132642768-132643098	1	1	1	1	1	1
mPanTro3_numt59	chr11_hap1_hsa9:97578014-97578103	1	1	0	1	0	0
mPanTro3_numt590	chr6_hap1_hsa7:132643133-132643609	1	1	1	1	1	1
mPanTro3_numt591	chr6_hap1_hsa7:132643611-132643749	1	1	1	1	1	1
mPanTro3_numt592	chr6_hap1_hsa7:148566246-148566337	1	1	1	1	1	1
mPanTro3_numt593	chr6_hap1_hsa7:148649856-148650056	1	1	1	1	1	1
mPanTro3_numt594	chr6_hap1_hsa7:156520629-156520788	1	1	1	1	1	1
mPanTro3_numt595	chr6_hap1_hsa7:157156969-157160295	1	1	1	1	0	0
mPanTro3_numt596	chr6_hap1_hsa7:157160598-157161159	1	1	1	1	0	0
mPanTro3_numt597	chr6_hap1_hsa7:158038809-158039055	1	1	1	1	1	1
mPanTro3_numt598	chr6_hap1_hsa7:158039540-158042059	1	1	1	1	1	1
mPanTro3_numt599	chr6_hap1_hsa7:162210348-162210490	1	1	1	1	1	1
mPanTro3_numt6	chr10_hap1_hsa12:16598549-16598824	1	1	0	0	0	0
mPanTro3_numt60	chr11_hap1_hsa9:110787813-110791477	1	1	0	1	1	1
mPanTro3_numt600	chr6_hap1_hsa7:165180727-165180893	1	1	1	1	0	0
mPanTro3_numt601	chr6_hap1_hsa7:166445893-166445950	1	1	1	1	1	1
mPanTro3_numt602	chr6_hap1_hsa7:169013824-169013993	1	1	1	1	0	0
mPanTro3_numt603	chr6_hap1_hsa7:171204646-171204712	1	1	0	0	0	0
mPanTro3_numt604	chr7_hap1_hsa8:7309267-7309560	1	1	1	0	0	0
mPanTro3_numt605	chr7_hap1_hsa8:21613202-21613322	1	1	1	1	0	0
mPanTro3_numt606	chr7_hap1_hsa8:23056667-23056966	1	1	0	0	0	0
mPanTro3_numt607	chr7_hap1_hsa8:24355142-24355262	1	1	0	1	0	0
mPanTro3_numt608	chr7_hap1_hsa8:26501837-26502266	1	1	1	1	0	0
mPanTro3_numt609	chr7_hap1_hsa8:27158807-27159257	1	1	1	1	1	1
mPanTro3_numt610	chr7_hap1_hsa8:28864443-28864660	1	1	1	1	0	0
mPanTro3_numt611	chr7_hap1_hsa8:36253572-36254037	1	1	1	1	1	1
mPanTro3_numt612	chr7_hap1_hsa8:41191361-41191452	1	1	1	0	1	1
mPanTro3_numt613	chr7_hap1_hsa8:41393281-41393624	1	1	1	0	1	1
mPanTro3_numt614	chr7_hap1_hsa8:41394112-41398499	1	1	1	0	0	0
mPanTro3_numt615	chr7_hap1_hsa8:41399308-41399873	1	1	1	0	1	1
mPanTro3_numt616	chr7_hap1_hsa8:44663351-44665430	0	1	0	0	0	0
mPanTro3_numt617	chr7_hap1_hsa8:45418318-45418409	1	1	1	0	1	1
mPanTro3_numt618	chr7_hap1_hsa8:45744885-45744970	1	1	1	0	1	1
mPanTro3_numt62	chr11_hap1_hsa9:110799838-110806471	1	1	0	1	1	1
mPanTro3_numt620	chr7_hap1_hsa8:49107312-49107381	1	1	1	0	0	1
mPanTro3_numt621	chr7_hap1_hsa8:50173256-50173326	1	1	0	0	0	0
mPanTro3_numt622	chr7_hap1_hsa8:55425578-55426450	1	1	1	0	1	1
mPanTro3_numt623	chr7_hap1_hsa8:55426470-55429379	1	1	1	0	0	0
mPanTro3_numt624	chr7_hap1_hsa8:55434969-55435035	1	1	1	0	0	0
mPanTro3_numt625	chr7_hap1_hsa8:55435158-55435436	1	1	1	0	1	1
mPanTro3_numt626	chr7_hap1_hsa8:55435764-55437329	1	1	1	0	1	0
mPanTro3_numt627	chr7_hap1_hsa8:56954222-56954313	1	1	1	0	1	1
mPanTro3_numt628	chr7_hap1_hsa8:56954331-56954439	1	1	1	0	1	1
mPanTro3_numt629	chr7_hap1_hsa8:58393896-58404576	1	1	0	0	0	0
mPanTro3_numt63	chr12_hap1_hsa2a:16155471-16155612	1	1	1	1	0	0
mPanTro3_numt630	chr7_hap1_hsa8:61324894-61325098	1	1	1	0	1	1
mPanTro3_numt631	chr7_hap1_hsa8:76242476-76242802	1	1	1	0	1	1
mPanTro3_numt632	chr7_hap1_hsa8:76243107-76245574	1	1	1	0	1	1
mPanTro3_numt633	chr7_hap1_hsa8:76245886-76248781	1	1	1	0	1	1
mPanTro3_numt634	chr7_hap1_hsa8:76248791-76250151	1	1	1	0	1	1
mPanTro3_numt635	chr7_hap1_hsa8:77748132-77748517	1	1	1	0	1	1
mPanTro3_numt636	chr7_hap1_hsa8:81637535-81637680	1	1	1	0	0	0
mPanTro3_numt637	chr7_hap1_hsa8:84840929-84841321	1	1	1	0	0	0
mPanTro3_numt638	chr7_hap1_hsa8:85290173-85290385	1	1	0	0	0	0
mPanTro3_numt639	chr7_hap1_hsa8:99206686-99206747	1	1	1	1	1	1
mPanTro3_numt64	chr12_hap1_hsa2a:19169690-19169782	1	1	0	0	0	0
mPanTro3_numt640	chr7_hap1_hsa8:113337580-113337701	1	1	1	1	1	1
mPanTro3_numt641	chr7_hap1_hsa8:113338298-113338638	1	1	1	1	1	1
mPanTro3_numt642	chr7_hap1_hsa8:113338667-113339977	1	1	1	1	1	1
mPanTro3_numt643	chr7_hap1_hsa8:113340378-113342316	1	1	1	1	1	1
mPanTro3_numt644	chr7_hap1_hsa8:113342617-113343549	1	1	1	1	1	1
mPanTro3_numt645	chr7_hap1_hsa8:113344030-113344544	1	1	1	1	1	1
mPanTro3_numt646	chr7_hap1_hsa8:113345012-113346214	1	1	1	1	0	1
mPanTro3_numt647	chr7_hap1_hsa8:113346694-113346886	1	1	0	1	1	1
mPanTro3_numt648	chr7_hap1_hsa8:120336070-120336198	1	1	1	1	1	1
mPanTro3_numt649	chr7_hap1_hsa8:121199534-121201656	1	1	1	1	1	1
mPanTro3_numt65	chr12_hap1_hsa2a:19229141-19229267	1	1	0	0	0	0
mPanTro3_numt650	chr7_hap1_hsa8:121514512-121514754	1	1	1	1	1	1
mPanTro3_numt651	chr7_hap1_hsa8:121514906-121515232	1	1	1	1	1	1
mPanTro3_numt652	chr7_hap1_hsa8:130544398-130544525	0	1	1	1	1	1
mPanTro3_numt653	chr7_hap1_hsa8:143781450-143781789	1	1	1	1	1	1
mPanTro3_numt654	chr7_hap1_hsa8:144020967-144022807	1	1	0	1	1	1
mPanTro3_numt655	chr7_hap1_hsa8:144177103-144177176	0	1	0	0	0	0
mPanTro3_numt656	chr7_hap1_hsa8:148114365-148114614	1	1	1	1	1	1
mPanTro3_numt657	chr7_hap1_hsa8:149924892-149925258	1	1	1	1	1	1
mPanTro3_numt658	chr8_hap1_hsa10:15084502-15084667	0	1	0	0	0	0
mPanTro3_numt659	chr8_hap1_hsa10:30359604-30359660	0	1	1	1	1	1
mPanTro3_numt66	chr12_hap1_hsa2a:20316932-20316999	1	1	0	0	0	0
mPanTro3_numt660	chr8_hap1_hsa10:32731449-32731987	1	1	1	1	1	0
mPanTro3_numt661	chr8_hap1_hsa10:32731990-32732334	1	1	1	1	1	1
mPanTro3_numt662	chr8_hap1_hsa10:32732335-32733475	1	1	1	1	1	1
mPanTro3_numt663	chr8_hap1_hsa10:33793405-33793673	1	1	1	1	1	1
mPanTro3_numt664	chr8_hap1_hsa10:33830464-33830638	1	1	1	1	1	1
mPanTro3_numt665	chr8_hap1_hsa10:37872990-37873156	1	1	1	1	1	1
mPanTro3_numt666	chr8_hap1_hsa10:37873435-37873533	1	1	1	1	1	1
mPanTro3_numt667	chr8_hap1_hsa10:38639712-38639784	1	1	0	1	1	1
mPanTro3_numt668	chr8_hap1_hsa10:39821695-39821853	1	1	1	1	1	1
mPanTro3_numt669	chr8_hap1_hsa10:43561307-43561363	1	1	1	0	0	0
mPanTro3_numt67	chr12_hap1_hsa2a:22540429-22540513	1	1	0	0	0	0
mPanTro3_numt670	chr8_hap1_hsa10:45976675-45977088	1	1	0	0	1	0
mPanTro3_numt671	chr8_hap1_hsa10:49180967-49181083	1	1	1	0	1	1
mPanTro3_numt672	chr8_hap1_hsa10:49400872-49403165	1	1	1	0	0	1
mPanTro3_numt673	chr8_hap1_hsa10:50631984-50634143	1	1	1	0	0	0
mPanTro3_numt674	chr8_hap1_hsa10:51882462-51882600	1	1	1	1	0	0
mPanTro3_numt675	chr8_hap1_hsa10:54873142-54873290	1	1	1	1	0	0
mPanTro3_numt676	chr8_hap1_hsa10:59292501-59292941	1	1	1	0	1	1
mPanTro3_numt677	chr8_hap1_hsa10:67923135-67923185	1	1	0	0	0	0
mPanTro3_numt678	chr8_hap1_hsa10:67923915-67926162	1	1	1	0	0	0
mPanTro3_numt679	chr8_hap1_hsa10:67926464-67926825	1	1	1	0	0	0
mPanTro3_numt68	chr12_hap1_hsa2a:26388683-26388763	1	1	0	0	0	0
mPanTro3_numt680	chr8_hap1_hsa10:81365198-81365313	1	1	1	0	0	0
mPanTro3_numt681	chr8_hap1_hsa10:81801035-81804516	1	1	1	0	0	0
mPanTro3_numt682	chr8_hap1_hsa10:81805175-81806087	1	1	1	0	0	0
mPanTro3_numt683	chr8_hap1_hsa10:81806420-81807612	1	1	1	0	0	0
mPanTro3_numt684	chr8_hap1_hsa10:91623531-91623598	1	1	1	1	0	0
mPanTro3_numt685	chr8_hap1_hsa10:97212490-97212562	0	1	0	0	0	0
mPanTro3_numt686	chr8_hap1_hsa10:102010030-102010468	1	1	1	1	1	1
mPanTro3_numt687	chr8_hap1_hsa10:106871351-106871722	1	1	1	1	1	1
mPanTro3_numt688	chr8_hap1_hsa10:106881839-106882290	1	1	1	1	0	0
mPanTro3_numt689	chr8_hap1_hsa10:107043596-107044458	1	1	1	0	0	1
mPanTro3_numt69	chr12_hap1_hsa2a:28173781-28173933	1	1	0	1	0	0
mPanTro3_numt690	chr8_hap1_hsa10:108768639-108768748	1	1	1	1	1	1
mPanTro3_numt691	chr8_hap1_hsa10:112167774-112168309	1	1	1	1	0	0
mPanTro3_numt692	chr8_hap1_hsa10:123953796-123953871	0	1	1	1	0	0
mPanTro3_numt693	chr8_hap1_hsa10:125007972-125008071	1	1	1	1	0	0
mPanTro3_numt694	chr8_hap1_hsa10:131942235-131942411	1	1	1	1	1	1
mPanTro3_numt695	chr8_hap1_hsa10:137914896-137915046	1	1	1	1	1	1
mPanTro3_numt696	chr8_hap1_hsa10:142295544-142295612	1	1	1	1	0	0
mPanTro3_numt697	chr9_hap1_hsa11:10650634-10650725	1	1	1	1	0	0
mPanTro3_numt698	chr9_hap1_hsa11:14657744-14660187	1	1	1	1	0	0
mPanTro3_numt699	chr9_hap1_hsa11:15392431-15392656	1	1	1	1	0	0
mPanTro3_numt7	chr10_hap1_hsa12:19443788-19443998	1	1	0	0	0	0
mPanTro3_numt70	chr12_hap1_hsa2a:28174049-28174812	1	1	0	1	0	0
mPanTro3_numt700	chr9_hap1_hsa11:35554623-35554819	1	1	1	1	0	0
mPanTro3_numt701	chr9_hap1_hsa11:41545864-41546093	1	1	1	1	0	0
mPanTro3_numt702	chr9_hap1_hsa11:43785291-43786281	1	1	1	1	0	0
mPanTro3_numt703	chr9_hap1_hsa11:45802597-45802678	0	1	0	0	0	0
mPanTro3_numt704	chr9_hap1_hsa11:51338084-51338281	1	1	1	1	0	0
mPanTro3_numt705	chr9_hap1_hsa11:52949103-52949619	1	1	1	1	0	0
mPanTro3_numt706	chr9_hap1_hsa11:57242883-57243381	1	1	1	1	0	0
mPanTro3_numt707	chr9_hap1_hsa11:66501293-66501463	1	1	1	1	0	0
mPanTro3_numt708	chr9_hap1_hsa11:76604527-76604665	1	1	1	1	1	1
mPanTro3_numt709	chr9_hap1_hsa11:83587563-83593337	1	1	1	1	1	1
mPanTro3_numt71	chr12_hap1_hsa2a:28174843-28176208	1	1	0	1	0	0
mPanTro3_numt710	chr9_hap1_hsa11:86556473-86556616	1	1	1	1	1	1
mPanTro3_numt711	chr9_hap1_hsa11:89807811-89808370	1	1	1	1	1	1
mPanTro3_numt712	chr9_hap1_hsa11:89808383-89808554	1	1	1	1	1	1
mPanTro3_numt713	chr9_hap1_hsa11:89808824-89808991	1	1	1	1	0	0
mPanTro3_numt714	chr9_hap1_hsa11:89809307-89810746	1	1	1	1	1	1
mPanTro3_numt715	chr9_hap1_hsa11:91754107-91754623	1	1	0	0	0	0
mPanTro3_numt716	chr9_hap1_hsa11:91804254-91804770	1	1	0	0	0	0
mPanTro3_numt717	chr9_hap1_hsa11:91929719-91930235	1	1	0	0	0	0
mPanTro3_numt718	chr9_hap1_hsa11:92031573-92032089	0	1	0	1	0	0
mPanTro3_numt719	chr9_hap1_hsa11:92049979-92050495	1	1	0	0	0	0
mPanTro3_numt72	chr12_hap1_hsa2a:28176281-28176795	1	1	0	1	0	0
mPanTro3_numt720	chr9_hap1_hsa11:92151777-92152293	0	1	0	0	0	0
mPanTro3_numt721	chr9_hap1_hsa11:92179929-92180077	0	1	0	0	0	0
mPanTro3_numt722	chr9_hap1_hsa11:94065404-94065524	0	1	0	0	0	0
mPanTro3_numt723	chr9_hap1_hsa11:105454134-105461711	1	1	1	1	1	1
mPanTro3_numt724	chr9_hap1_hsa11:105461713-105461790	1	1	1	1	1	1
mPanTro3_numt725	chr9_hap1_hsa11:105461795-105463246	1	1	1	1	1	1
mPanTro3_numt726	chr9_hap1_hsa11:112859390-112859560	0	1	1	1	0	0
mPanTro3_numt727	chr9_hap1_hsa11:127848458-127848527	1	1	1	1	1	1
mPanTro3_numt728	chr9_hap1_hsa11:130000691-130000742	1	1	1	0	1	1
mPanTro3_numt729	chrX_hap1_hsaX:4534757-4534968	1	1	1	1	1	1
mPanTro3_numt73	chr12_hap1_hsa2a:28440226-28440375	1	1	1	1	0	0
mPanTro3_numt730	chrX_hap1_hsaX:5626860-5628796	1	1	1	1	1	1
mPanTro3_numt731	chrX_hap1_hsaX:5629091-5629243	1	1	1	1	1	1
mPanTro3_numt732	chrX_hap1_hsaX:10397739-10397904	1	1	1	1	1	0
mPanTro3_numt733	chrX_hap1_hsaX:16319450-16319640	1	1	1	1	1	1
mPanTro3_numt734	chrX_hap1_hsaX:23057533-23057598	1	1	1	1	1	1
mPanTro3_numt735	chrX_hap1_hsaX:24640567-24640763	1	1	1	1	1	1
mPanTro3_numt736	chrX_hap1_hsaX:27403252-27403437	1	1	1	1	1	1
mPanTro3_numt737	chrX_hap1_hsaX:53436228-53436394	1	1	1	1	1	1
mPanTro3_numt738	chrX_hap1_hsaX:55086147-55086244	1	1	0	1	1	1
mPanTro3_numt739	chrX_hap1_hsaX:55218270-55224057	1	1	1	1	1	1
mPanTro3_numt74	chr12_hap1_hsa2a:31384653-31385595	1	1	0	1	0	0
mPanTro3_numt740	chrX_hap1_hsaX:60541331-60541527	1	1	1	1	0	0
mPanTro3_numt741	chrX_hap1_hsaX:60542059-60544265	0	1	1	1	0	0
mPanTro3_numt742	chrX_hap1_hsaX:60544445-60546578	1	1	1	1	0	0
mPanTro3_numt743	chrX_hap1_hsaX:67914793-67914986	1	1	1	1	1	1
mPanTro3_numt744	chrX_hap1_hsaX:67915424-67916711	1	1	1	1	1	1
mPanTro3_numt745	chrX_hap1_hsaX:67919619-67920201	1	1	1	1	1	1
mPanTro3_numt746	chrX_hap1_hsaX:67921573-67922543	1	1	1	1	1	1
mPanTro3_numt747	chrX_hap1_hsaX:67922847-67923680	1	1	1	1	1	1
mPanTro3_numt748	chrX_hap1_hsaX:67924660-67924827	1	1	1	1	0	0
mPanTro3_numt749	chrX_hap1_hsaX:82073114-82073211	1	1	1	1	0	0
mPanTro3_numt75	chr12_hap1_hsa2a:31385626-31387000	1	1	0	1	0	0
mPanTro3_numt750	chrX_hap1_hsaX:85506074-85506158	1	1	1	1	1	1
mPanTro3_numt751	chrX_hap1_hsaX:99574471-99574839	1	1	1	1	1	1
mPanTro3_numt752	chrX_hap1_hsaX:99575210-99575396	1	1	1	1	1	1
mPanTro3_numt753	chrX_hap1_hsaX:99575972-99577441	1	1	1	1	1	1
mPanTro3_numt754	chrX_hap1_hsaX:99578002-99578074	1	1	1	1	1	1
mPanTro3_numt755	chrX_hap1_hsaX:100380209-100380345	1	1	1	1	1	1
mPanTro3_numt756	chrX_hap1_hsaX:100380639-100380914	1	1	1	1	1	1
mPanTro3_numt757	chrX_hap1_hsaX:100393027-100394472	1	1	1	1	1	1
mPanTro3_numt758	chrX_hap1_hsaX:100395135-100395681	1	1	1	1	1	1
mPanTro3_numt759	chrX_hap1_hsaX:100404073-100404458	1	1	1	1	1	1
mPanTro3_numt76	chr12_hap1_hsa2a:31387073-31387587	1	1	0	1	0	0
mPanTro3_numt760	chrX_hap1_hsaX:100405091-100406164	1	1	1	1	1	1
mPanTro3_numt761	chrX_hap1_hsaX:100407302-100408343	1	1	1	1	1	1
mPanTro3_numt762	chrX_hap1_hsaX:100410454-100410571	1	1	1	1	0	0
mPanTro3_numt763	chrX_hap1_hsaX:100412168-100415464	1	1	1	1	1	0
mPanTro3_numt764	chrX_hap1_hsaX:100415772-100416036	1	1	1	1	1	1
mPanTro3_numt765	chrX_hap1_hsaX:100416633-100417826	1	1	1	1	1	1
mPanTro3_numt766	chrX_hap1_hsaX:108920237-108920319	1	1	1	1	1	1
mPanTro3_numt767	chrX_hap1_hsaX:108920321-108920407	1	1	1	1	1	1
mPanTro3_numt768	chrX_hap1_hsaX:124226053-124227376	1	1	1	1	1	1
mPanTro3_numt769	chrX_hap1_hsaX:124227677-124228184	1	1	0	0	0	1
mPanTro3_numt77	chr12_hap1_hsa2a:31856623-31856772	1	1	1	1	0	0
mPanTro3_numt770	chrX_hap1_hsaX:124228718-124228851	1	1	1	1	1	1
mPanTro3_numt771	chrX_hap1_hsaX:133512615-133512745	1	1	1	1	1	1
mPanTro3_numt772	chrX_hap1_hsaX:133669515-133669590	1	1	1	1	0	0
mPanTro3_numt773	chrX_hap1_hsaX:140884492-140886102	1	1	1	1	1	0
mPanTro3_numt774	chrX_hap1_hsaX:140886260-140886666	1	1	1	1	1	1
mPanTro3_numt775	chrX_hap1_hsaX:140886984-140888693	1	1	1	1	1	1
mPanTro3_numt776	chrX_hap1_hsaX:140889052-140889682	1	1	1	1	1	1
mPanTro3_numt777	chrX_hap1_hsaX:140998712-140998765	1	1	1	1	1	1
mPanTro3_numt778	chrX_hap1_hsaX:144124258-144124335	1	1	1	1	1	1
mPanTro3_numt779	chrY_hap2_hsaY:4885576-4885724	0	1	1	0	0	0
mPanTro3_numt78	chr12_hap1_hsa2a:37030480-37030540	1	1	0	1	1	0
mPanTro3_numt780	chrY_hap2_hsaY:5686495-5690835	1	1	0	0	0	0
mPanTro3_numt781	chrY_hap2_hsaY:5691447-5691773	1	1	0	0	0	0
mPanTro3_numt782	chrY_hap2_hsaY:5692071-5693778	1	1	0	0	0	0
mPanTro3_numt783	chrY_hap2_hsaY:6439769-6441350	1	1	0	0	0	0
mPanTro3_numt784	chrY_hap2_hsaY:6441748-6441976	1	1	0	0	0	0
mPanTro3_numt785	chrY_hap2_hsaY:6442593-6446946	1	1	0	0	0	0
mPanTro3_numt786	chrY_hap2_hsaY:6547318-6551671	1	1	0	0	0	0
mPanTro3_numt787	chrY_hap2_hsaY:6552288-6552516	1	1	0	0	0	0
mPanTro3_numt788	chrY_hap2_hsaY:6552914-6554495	1	1	0	0	0	0
mPanTro3_numt789	chrY_hap2_hsaY:11174211-11178549	1	1	0	0	0	0
mPanTro3_numt79	chr12_hap1_hsa2a:37677728-37677957	1	1	0	0	0	0
mPanTro3_numt790	chrY_hap2_hsaY:11179161-11179487	1	1	0	0	0	0
mPanTro3_numt791	chrY_hap2_hsaY:11179785-11181470	1	1	0	0	0	0
mPanTro3_numt792	chrY_hap2_hsaY:11927478-11929059	1	1	0	0	0	0
mPanTro3_numt793	chrY_hap2_hsaY:11929457-11929685	1	1	0	0	0	0
mPanTro3_numt794	chrY_hap2_hsaY:11930302-11934652	1	1	0	0	0	0
mPanTro3_numt795	chrY_hap2_hsaY:15509777-15511344	1	1	0	0	0	0
mPanTro3_numt796	chrY_hap2_hsaY:15511742-15511970	1	1	0	0	0	0
mPanTro3_numt797	chrY_hap2_hsaY:15512587-15516918	1	1	0	0	0	0
mPanTro3_numt798	chrY_hap2_hsaY:15617351-15621702	1	1	0	0	0	0
mPanTro3_numt799	chrY_hap2_hsaY:15622319-15622547	1	1	0	0	0	0
mPanTro3_numt8	chr10_hap1_hsa12:33271088-33271155	1	1	0	1	0	0
mPanTro3_numt80	chr12_hap1_hsa2a:39910757-39910900	1	1	0	1	0	0
mPanTro3_numt800	chrY_hap2_hsaY:15622945-15624526	1	1	0	0	0	0
mPanTro3_numt801	chrY_hap2_hsaY:16246575-16248156	1	1	0	0	0	0
mPanTro3_numt802	chrY_hap2_hsaY:16248554-16248782	1	1	0	0	0	0
mPanTro3_numt803	chrY_hap2_hsaY:16249399-16253750	1	1	0	0	0	0
mPanTro3_numt804	chrY_hap2_hsaY:16354149-16358480	1	1	0	0	0	0
mPanTro3_numt805	chrY_hap2_hsaY:16359097-16359325	1	1	0	0	0	0
mPanTro3_numt806	chrY_hap2_hsaY:16359723-16361290	1	1	0	0	0	0
mPanTro3_numt807	chrY_hap2_hsaY:16981484-16983051	1	1	0	0	0	0
mPanTro3_numt808	chrY_hap2_hsaY:16984294-16988622	1	1	0	0	0	0
mPanTro3_numt809	chrY_hap2_hsaY:17085780-17090105	1	1	0	0	0	0
mPanTro3_numt81	chr12_hap1_hsa2a:39911738-39915103	1	1	0	0	0	0
mPanTro3_numt810	chrY_hap2_hsaY:17091348-17092915	1	1	0	0	0	0
mPanTro3_numt811	chrY_hap2_hsaY:20640275-20644614	1	1	0	0	0	0
mPanTro3_numt812	chrY_hap2_hsaY:20645226-20645552	1	1	0	0	0	0
mPanTro3_numt813	chrY_hap2_hsaY:20645850-20647557	1	1	0	0	0	0
mPanTro3_numt814	chrY_hap2_hsaY:21394320-21395901	1	1	0	0	0	0
mPanTro3_numt815	chrY_hap2_hsaY:21397144-21401475	1	1	0	0	0	0
mPanTro3_numt816	chrY_hap2_hsaY:21501797-21506146	1	1	0	0	0	0
mPanTro3_numt817	chrY_hap2_hsaY:21506763-21506991	1	1	0	0	0	0
mPanTro3_numt818	chrY_hap2_hsaY:21507389-21508970	1	1	0	0	0	0
mPanTro3_numt819	chrY_hap2_hsaY:23845109-23846676	1	1	0	0	0	0
mPanTro3_numt82	chr12_hap1_hsa2a:39915414-39917095	1	1	0	1	0	0
mPanTro3_numt820	chrY_hap2_hsaY:23847919-23852248	1	1	0	0	0	0
mPanTro3_numt821	chrY_hap2_hsaY:23952663-23957016	1	1	0	0	0	0
mPanTro3_numt822	chrY_hap2_hsaY:23958259-23959816	1	1	0	0	0	0
mPanTro3_numt83	chr12_hap1_hsa2a:47689784-47689889	1	1	0	1	1	1
mPanTro3_numt84	chr12_hap1_hsa2a:54475266-54475535	1	1	0	1	1	1
mPanTro3_numt85	chr12_hap1_hsa2a:59034214-59034425	1	1	0	1	1	1
mPanTro3_numt86	chr12_hap1_hsa2a:66189972-66190141	1	1	0	1	1	1
mPanTro3_numt87	chr12_hap1_hsa2a:72062888-72063616	1	1	0	1	0	0
mPanTro3_numt88	chr12_hap1_hsa2a:81960575-81960732	1	1	0	1	0	0
mPanTro3_numt89	chr12_hap1_hsa2a:100538477-100538669	1	1	0	1	1	1
mPanTro3_numt9	chr10_hap1_hsa12:39429747-39430058	1	1	0	0	0	0
mPanTro3_numt90	chr12_hap1_hsa2a:103643594-103643703	1	1	0	1	1	1
mPanTro3_numt91	chr12_hap1_hsa2a:107347188-107347303	1	1	0	1	1	1
mPanTro3_numt92	chr12_hap1_hsa2a:111618159-111618243	1	1	0	1	1	1
mPanTro3_numt93	chr13_hap1_hsa2b:15167213-15167294	1	1	1	1	0	0
mPanTro3_numt94	chr13_hap1_hsa2b:17444460-17445673	1	1	1	1	0	0
mPanTro3_numt95	chr13_hap1_hsa2b:17726902-17727130	1	1	1	1	0	0
mPanTro3_numt96	chr13_hap1_hsa2b:17727883-17733676	1	1	1	1	0	0
mPanTro3_numt97	chr13_hap1_hsa2b:20892885-20894205	1	1	1	1	0	0
mPanTro3_numt98	chr13_hap1_hsa2b:20894582-20897517	1	1	1	1	0	0
mPanTro3_numt99	chr13_hap1_hsa2b:20897812-20898260	1	1	1	1	0	0
mPonAbe1_numt1	chr10_hap1_hsa12:7776271-7776485	1	1	1	1	1	1
mPonAbe1_numt10	chr10_hap1_hsa12:37898468-37898852	0	0	1	0	1	1
mPonAbe1_numt100	chr12_hap1_hsa2a:81856717-81857443	0	0	0	0	1	1
mPonAbe1_numt101	chr12_hap1_hsa2a:82467339-82467401	0	0	0	0	1	1
mPonAbe1_numt102	chr12_hap1_hsa2a:91790076-91790236	0	0	0	1	1	1
mPonAbe1_numt103	chr12_hap1_hsa2a:94663877-94664059	0	0	0	0	1	0
mPonAbe1_numt104	chr12_hap1_hsa2a:97778014-97778203	0	0	0	0	1	1
mPonAbe1_numt105	chr12_hap1_hsa2a:110474427-110474615	1	1	0	1	1	1
mPonAbe1_numt106	chr12_hap1_hsa2a:113563550-113563645	1	1	0	1	1	1
mPonAbe1_numt107	chr12_hap1_hsa2a:113563688-113563795	1	1	0	1	1	1
mPonAbe1_numt108	chr12_hap1_hsa2a:124069737-124070030	0	0	0	0	1	1
mPonAbe1_numt109	chr12_hap1_hsa2a:126916895-126917019	0	0	0	0	1	1
mPonAbe1_numt11	chr10_hap1_hsa12:39286633-39288339	0	0	1	0	1	1
mPonAbe1_numt110	chr13_hap1_hsa9:22856371-22856522	0	1	0	1	1	1
mPonAbe1_numt111	chr13_hap1_hsa9:23947220-23947484	1	1	0	1	1	1
mPonAbe1_numt112	chr13_hap1_hsa9:24281117-24283626	1	1	0	1	1	1
mPonAbe1_numt113	chr13_hap1_hsa9:24284290-24284362	1	1	0	1	1	1
mPonAbe1_numt114	chr13_hap1_hsa9:26466179-26466447	1	1	0	1	1	1
mPonAbe1_numt115	chr13_hap1_hsa9:39349455-39349533	1	1	0	1	1	1
mPonAbe1_numt116	chr13_hap1_hsa9:53541563-53545224	1	1	0	1	1	1
mPonAbe1_numt117	chr13_hap1_hsa9:53551308-53553235	1	1	0	1	1	1
mPonAbe1_numt118	chr13_hap1_hsa9:53553537-53560025	1	1	0	1	1	1
mPonAbe1_numt119	chr13_hap1_hsa9:53560134-53561052	1	1	0	1	1	1
mPonAbe1_numt12	chr10_hap1_hsa12:45358379-45358534	0	0	0	0	1	1
mPonAbe1_numt121	chr13_hap1_hsa9:68417065-68417555	1	1	1	1	1	1
mPonAbe1_numt122	chr13_hap1_hsa9:69202798-69204600	1	1	1	1	1	1
mPonAbe1_numt123	chr13_hap1_hsa9:69204871-69205293	1	1	1	1	1	1
mPonAbe1_numt124	chr13_hap1_hsa9:69205984-69206198	1	1	1	1	1	1
mPonAbe1_numt125	chr13_hap1_hsa9:69276734-69276828	1	1	1	1	1	1
mPonAbe1_numt126	chr13_hap1_hsa9:71013929-71016338	1	1	1	1	1	1
mPonAbe1_numt127	chr13_hap1_hsa9:78810226-78810840	1	1	0	0	1	1
mPonAbe1_numt128	chr13_hap1_hsa9:79408399-79410186	1	1	0	0	1	1
mPonAbe1_numt129	chr13_hap1_hsa9:79410490-79411226	1	1	0	0	1	1
mPonAbe1_numt13	chr10_hap1_hsa12:47591715-47591888	0	0	0	0	1	1
mPonAbe1_numt130	chr13_hap1_hsa9:81143409-81143474	1	1	0	0	1	1
mPonAbe1_numt131	chr13_hap1_hsa9:87006910-87006970	0	0	1	1	1	1
mPonAbe1_numt132	chr13_hap1_hsa9:92867773-92868197	0	0	1	1	1	1
mPonAbe1_numt133	chr13_hap1_hsa9:94122307-94122491	0	0	1	1	1	1
mPonAbe1_numt134	chr13_hap1_hsa9:100386698-100386909	0	0	1	1	1	1
mPonAbe1_numt135	chr13_hap1_hsa9:100387376-100387602	0	0	1	1	1	1
mPonAbe1_numt136	chr13_hap1_hsa9:117864030-117864111	0	0	0	0	1	1
mPonAbe1_numt137	chr13_hap1_hsa9:124777166-124777286	0	0	1	1	1	1
mPonAbe1_numt138	chr13_hap1_hsa9:125100144-125100306	0	0	1	0	1	1
mPonAbe1_numt139	chr14_hap1_hsa13:23946223-23946351	1	1	1	1	1	1
mPonAbe1_numt14	chr10_hap1_hsa12:78542484-78542644	0	0	0	0	1	1
mPonAbe1_numt140	chr14_hap1_hsa13:25782295-25782455	1	1	1	1	1	1
mPonAbe1_numt141	chr14_hap1_hsa13:37115047-37115191	1	1	1	1	1	1
mPonAbe1_numt142	chr14_hap1_hsa13:41022830-41023017	1	1	1	1	1	1
mPonAbe1_numt143	chr14_hap1_hsa13:52540874-52541170	1	1	1	1	1	1
mPonAbe1_numt144	chr14_hap1_hsa13:54969431-54969607	1	1	1	1	1	1
mPonAbe1_numt145	chr14_hap1_hsa13:58843579-58843744	1	1	1	1	1	1
mPonAbe1_numt146	chr14_hap1_hsa13:61735103-61735276	1	1	1	1	1	1
mPonAbe1_numt147	chr14_hap1_hsa13:74287854-74288381	0	0	0	0	1	0
mPonAbe1_numt148	chr14_hap1_hsa13:75492899-75494152	0	0	0	0	1	1
mPonAbe1_numt149	chr14_hap1_hsa13:75494238-75494524	0	0	0	0	1	1
mPonAbe1_numt150	chr14_hap1_hsa13:79412748-79412812	0	0	0	0	1	1
mPonAbe1_numt151	chr14_hap1_hsa13:81302849-81303010	1	1	0	1	1	1
mPonAbe1_numt152	chr14_hap1_hsa13:86215300-86215776	0	0	0	0	1	1
mPonAbe1_numt153	chr14_hap1_hsa13:90393304-90395168	1	1	1	1	1	1
mPonAbe1_numt154	chr14_hap1_hsa13:90395575-90395905	0	0	0	0	1	1
mPonAbe1_numt155	chr14_hap1_hsa13:90398208-90399392	0	0	0	0	1	1
mPonAbe1_numt156	chr14_hap1_hsa13:94537674-94538020	1	1	1	1	1	1
mPonAbe1_numt157	chr14_hap1_hsa13:101848388-101848666	1	1	0	1	1	1
mPonAbe1_numt158	chr14_hap1_hsa13:101848974-101851583	1	1	1	1	1	1
mPonAbe1_numt159	chr14_hap1_hsa13:101852063-101852292	1	1	1	1	1	1
mPonAbe1_numt16	chr10_hap1_hsa12:124902368-124902561	0	0	0	0	1	0
mPonAbe1_numt160	chr14_hap1_hsa13:102878810-102878955	1	1	1	1	1	1
mPonAbe1_numt161	chr14_hap1_hsa13:113279585-113279628	1	1	1	1	1	1
mPonAbe1_numt162	chr15_hap1_hsa14:26956145-26956212	1	0	1	0	1	1
mPonAbe1_numt163	chr15_hap1_hsa14:28736773-28736983	0	0	0	0	1	1
mPonAbe1_numt164	chr15_hap1_hsa14:36154260-36154436	0	0	0	0	1	1
mPonAbe1_numt165	chr15_hap1_hsa14:55621959-55622370	1	1	1	1	1	1
mPonAbe1_numt166	chr15_hap1_hsa14:87894523-87896312	1	1	1	1	1	1
mPonAbe1_numt167	chr15_hap1_hsa14:88487356-88488851	1	1	1	0	1	1
mPonAbe1_numt168	chr15_hap1_hsa14:88488855-88491813	1	1	1	0	1	1
mPonAbe1_numt169	chr15_hap1_hsa14:88492133-88493206	1	1	1	0	1	1
mPonAbe1_numt17	chr10_hap1_hsa12:125492103-125492248	0	0	0	0	1	1
mPonAbe1_numt170	chr16_hap1_hsa15:14545256-14545636	0	0	0	0	1	1
mPonAbe1_numt171	chr16_hap1_hsa15:15629226-15629606	0	0	0	0	1	1
mPonAbe1_numt172	chr16_hap1_hsa15:16384218-16384598	0	0	0	0	1	1
mPonAbe1_numt173	chr16_hap1_hsa15:18209362-18209742	0	0	0	0	1	1
mPonAbe1_numt174	chr16_hap1_hsa15:19431293-19431673	1	1	1	1	1	1
mPonAbe1_numt175	chr16_hap1_hsa15:21005359-21005739	0	0	0	0	1	1
mPonAbe1_numt176	chr16_hap1_hsa15:22251961-22252341	0	0	0	0	1	1
mPonAbe1_numt177	chr16_hap1_hsa15:23667956-23668336	0	0	0	0	1	1
mPonAbe1_numt178	chr16_hap1_hsa15:24311697-24312077	0	0	0	0	1	1
mPonAbe1_numt179	chr16_hap1_hsa15:24961139-24961295	0	0	0	0	1	1
mPonAbe1_numt18	chr10_hap1_hsa12:129261266-129261480	1	1	1	1	1	1
mPonAbe1_numt180	chr16_hap1_hsa15:34658525-34658905	0	0	0	1	1	1
mPonAbe1_numt181	chr16_hap1_hsa15:35055207-35055587	0	0	0	0	1	1
mPonAbe1_numt182	chr16_hap1_hsa15:35285058-35285442	0	0	0	0	1	1
mPonAbe1_numt183	chr16_hap1_hsa15:35570456-35570552	0	0	0	0	1	1
mPonAbe1_numt184	chr16_hap1_hsa15:37164139-37164519	0	0	0	0	1	1
mPonAbe1_numt185	chr16_hap1_hsa15:37305159-37305501	0	0	0	0	1	1
mPonAbe1_numt186	chr16_hap1_hsa15:37364171-37364549	1	0	0	1	1	1
mPonAbe1_numt187	chr16_hap1_hsa15:38220966-38221131	1	1	1	1	1	1
mPonAbe1_numt188	chr16_hap1_hsa15:42100973-42101064	0	0	1	1	1	1
mPonAbe1_numt189	chr16_hap1_hsa15:44063834-44063993	1	1	1	1	1	1
mPonAbe1_numt19	chr11_hap1_hsa2b:17115308-17115446	0	0	0	0	1	1
mPonAbe1_numt190	chr16_hap1_hsa15:49247884-49248122	1	1	1	1	1	1
mPonAbe1_numt191	chr16_hap1_hsa15:51402946-51403068	1	1	1	1	1	1
mPonAbe1_numt192	chr16_hap1_hsa15:56850779-56853202	0	0	0	0	1	1
mPonAbe1_numt193	chr16_hap1_hsa15:57086227-57086404	0	0	0	0	1	1
mPonAbe1_numt194	chr16_hap1_hsa15:60834568-60834626	1	0	0	1	1	1
mPonAbe1_numt195	chr16_hap1_hsa15:61206267-61207635	1	1	1	1	1	1
mPonAbe1_numt196	chr16_hap1_hsa15:61207648-61209574	0	0	0	0	1	1
mPonAbe1_numt197	chr16_hap1_hsa15:61209578-61210234	0	0	0	0	1	1
mPonAbe1_numt198	chr16_hap1_hsa15:61215830-61217501	0	0	0	0	1	1
mPonAbe1_numt199	chr16_hap1_hsa15:87551233-87551619	0	0	0	0	1	1
mPonAbe1_numt2	chr10_hap1_hsa12:7777196-7777420	1	1	1	1	1	1
mPonAbe1_numt20	chr11_hap1_hsa2b:17115453-17115591	0	0	0	0	1	1
mPonAbe1_numt200	chr16_hap1_hsa15:94656558-94656621	1	1	1	1	1	1
mPonAbe1_numt201	chr17_hap1_hsa18:42922658-42922728	1	1	0	1	1	1
mPonAbe1_numt202	chr17_hap1_hsa18:43397421-43397523	0	0	0	0	1	1
mPonAbe1_numt203	chr17_hap1_hsa18:65442531-65442837	1	1	1	1	1	1
mPonAbe1_numt204	chr17_hap1_hsa18:76719129-76719492	1	1	1	1	1	1
mPonAbe1_numt205	chr17_hap1_hsa18:79030542-79030718	1	1	1	1	1	1
mPonAbe1_numt206	chr18_hap1_hsa16:3554369-3556177	1	1	1	1	1	1
mPonAbe1_numt207	chr18_hap1_hsa16:3556480-3556985	0	0	0	0	1	1
mPonAbe1_numt208	chr18_hap1_hsa16:3558915-3560205	0	0	0	0	1	1
mPonAbe1_numt209	chr18_hap1_hsa16:3560533-3561149	1	1	1	1	1	1
mPonAbe1_numt21	chr11_hap1_hsa2b:17116727-17128198	0	0	1	0	1	1
mPonAbe1_numt210	chr18_hap1_hsa16:3561452-3561555	1	1	1	1	1	1
mPonAbe1_numt211	chr18_hap1_hsa16:8339162-8339223	0	0	0	0	1	1
mPonAbe1_numt212	chr18_hap1_hsa16:12027618-12029147	0	0	0	0	1	1
mPonAbe1_numt214	chr18_hap1_hsa16:14341372-14341465	0	0	0	1	1	1
mPonAbe1_numt215	chr18_hap1_hsa16:14737459-14737639	0	0	0	0	1	1
mPonAbe1_numt216	chr18_hap1_hsa16:23191440-23192118	0	0	0	0	1	1
mPonAbe1_numt217	chr18_hap1_hsa16:23193579-23194273	0	0	0	0	1	1
mPonAbe1_numt218	chr18_hap1_hsa16:28705160-28705324	0	0	0	0	1	0
mPonAbe1_numt219	chr18_hap1_hsa16:36179544-36179629	0	0	0	0	1	1
mPonAbe1_numt22	chr11_hap1_hsa2b:18140885-18140974	0	0	0	0	1	0
mPonAbe1_numt221	chr18_hap1_hsa16:45404974-45405073	0	0	0	0	1	1
mPonAbe1_numt222	chr18_hap1_hsa16:48285694-48285850	1	0	1	1	1	1
mPonAbe1_numt223	chr18_hap1_hsa16:68854671-68854826	1	0	1	1	1	1
mPonAbe1_numt224	chr18_hap1_hsa16:73160206-73160271	1	1	0	0	1	1
mPonAbe1_numt225	chr18_hap1_hsa16:81531048-81531276	1	1	1	0	1	1
mPonAbe1_numt226	chr18_hap1_hsa16:81531667-81533783	1	1	1	0	1	1
mPonAbe1_numt227	chr18_hap1_hsa16:83072154-83072348	0	1	1	1	1	1
mPonAbe1_numt228	chr19_hap1_hsa17:20285289-20285450	1	1	1	0	1	1
mPonAbe1_numt229	chr19_hap1_hsa17:20813538-20813764	0	1	1	0	1	1
mPonAbe1_numt23	chr11_hap1_hsa2b:18141236-18141325	0	0	0	0	1	0
mPonAbe1_numt230	chr19_hap1_hsa17:20814452-20815966	0	1	1	0	1	1
mPonAbe1_numt231	chr19_hap1_hsa17:20816281-20816855	0	1	1	0	1	1
mPonAbe1_numt232	chr19_hap1_hsa17:20817157-20817841	0	1	1	0	1	1
mPonAbe1_numt233	chr19_hap1_hsa17:20818147-20819486	0	1	1	0	1	1
mPonAbe1_numt234	chr19_hap1_hsa17:20819780-20820121	0	1	1	0	1	1
mPonAbe1_numt235	chr19_hap1_hsa17:20820424-20821871	0	1	1	0	1	1
mPonAbe1_numt236	chr19_hap1_hsa17:20959580-20959644	0	0	0	0	1	1
mPonAbe1_numt237	chr19_hap1_hsa17:24104983-24105158	0	0	0	0	1	1
mPonAbe1_numt238	#ERROR!	1	1	0	1	1	1
mPonAbe1_numt239	chr19_hap1_hsa17:25327692-25327745	0	0	0	0	1	1
mPonAbe1_numt24	chr11_hap1_hsa2b:18807833-18807911	1	0	0	0	1	1
mPonAbe1_numt240	chr19_hap1_hsa17:25327903-25330345	0	0	0	0	1	1
mPonAbe1_numt241	chr19_hap1_hsa17:26079655-26079830	0	0	0	0	1	1
mPonAbe1_numt242	chr19_hap1_hsa17:27342237-27342412	0	0	0	0	1	1
mPonAbe1_numt243	chr19_hap1_hsa17:27723850-27726292	0	0	1	0	1	1
mPonAbe1_numt244	chr19_hap1_hsa17:27726450-27726503	0	0	0	0	1	1
mPonAbe1_numt245	#ERROR!	0	0	1	1	1	1
mPonAbe1_numt246	chr19_hap1_hsa17:28808131-28808306	0	0	0	0	1	1
mPonAbe1_numt247	chr19_hap1_hsa17:29724955-29725130	0	0	0	0	1	1
mPonAbe1_numt248	#ERROR!	1	1	0	1	1	1
mPonAbe1_numt249	chr19_hap1_hsa17:31133401-31133454	0	0	0	0	1	1
mPonAbe1_numt25	chr11_hap1_hsa2b:22160693-22161115	1	0	0	0	1	1
mPonAbe1_numt250	chr19_hap1_hsa17:31133612-31136054	0	0	0	0	1	1
mPonAbe1_numt251	chr19_hap1_hsa17:31604825-31605000	0	0	0	0	1	1
mPonAbe1_numt252	chr19_hap1_hsa17:32719801-32719976	0	0	0	0	1	1
mPonAbe1_numt253	chr19_hap1_hsa17:35422590-35425032	0	0	1	0	1	1
mPonAbe1_numt254	chr19_hap1_hsa17:35425190-35425243	0	0	1	1	1	1
mPonAbe1_numt255	#ERROR!	0	0	1	1	1	1
mPonAbe1_numt256	chr19_hap1_hsa17:47702472-47702774	0	0	1	0	1	1
mPonAbe1_numt257	chr19_hap1_hsa17:49670743-49671067	0	0	1	0	1	1
mPonAbe1_numt258	chr19_hap1_hsa17:60981059-60981128	0	0	0	1	1	1
mPonAbe1_numt259	chr19_hap1_hsa17:78847163-78847390	1	1	1	0	1	1
mPonAbe1_numt26	chr11_hap1_hsa2b:22162053-22162292	1	0	0	0	1	1
mPonAbe1_numt260	chr19_hap1_hsa17:81652476-81652548	1	1	1	0	1	1
mPonAbe1_numt261	chr19_hap1_hsa17:84292109-84292589	1	1	1	0	1	1
mPonAbe1_numt262	chr1_hap1_hsa1:8551771-8551898	1	1	0	1	1	1
mPonAbe1_numt263	chr1_hap1_hsa1:11289075-11292896	1	1	0	0	1	1
mPonAbe1_numt264	chr1_hap1_hsa1:11293302-11293546	1	1	0	0	1	1
mPonAbe1_numt265	chr1_hap1_hsa1:11294437-11300057	1	1	0	0	1	1
mPonAbe1_numt266	chr1_hap1_hsa1:13723161-13728157	1	1	0	0	1	1
mPonAbe1_numt267	chr1_hap1_hsa1:13744410-13745149	0	0	0	0	1	1
mPonAbe1_numt268	chr1_hap1_hsa1:22645432-22645532	1	1	0	0	1	1
mPonAbe1_numt269	chr1_hap1_hsa1:36939524-36939603	1	1	0	1	1	1
mPonAbe1_numt27	chr11_hap1_hsa2b:23339028-23339305	1	0	0	0	1	1
mPonAbe1_numt270	chr1_hap1_hsa1:44053318-44053491	0	1	0	1	1	1
mPonAbe1_numt271	chr1_hap1_hsa1:46224215-46224299	0	0	0	0	1	1
mPonAbe1_numt272	chr1_hap1_hsa1:57764993-57765293	1	1	0	1	1	1
mPonAbe1_numt273	chr1_hap1_hsa1:58860656-58860947	1	1	0	1	1	1
mPonAbe1_numt274	chr1_hap1_hsa1:68491959-68492350	1	1	0	1	1	1
mPonAbe1_numt275	chr1_hap1_hsa1:72060031-72060100	0	0	0	0	1	1
mPonAbe1_numt276	chr1_hap1_hsa1:72247742-72247860	0	0	0	0	1	0
mPonAbe1_numt277	chr1_hap1_hsa1:77350817-77350908	1	0	0	1	1	1
mPonAbe1_numt278	chr1_hap1_hsa1:119160237-119160360	0	0	0	0	1	1
mPonAbe1_numt279	chr1_hap1_hsa1:125929793-125933262	1	1	0	1	1	1
mPonAbe1_numt28	chr11_hap1_hsa2b:27927845-27928546	0	0	0	0	1	1
mPonAbe1_numt280	chr1_hap1_hsa1:139048389-139049745	1	1	0	1	1	1
mPonAbe1_numt281	chr1_hap1_hsa1:139050963-139051245	1	1	0	1	1	1
mPonAbe1_numt282	chr1_hap1_hsa1:139051898-139052427	1	1	0	1	1	1
mPonAbe1_numt283	chr1_hap1_hsa1:139057841-139058669	1	1	0	1	1	1
mPonAbe1_numt284	chr1_hap1_hsa1:139059034-139059508	1	1	0	1	1	1
mPonAbe1_numt286	chr1_hap1_hsa1:139060871-139060967	1	1	0	1	1	1
mPonAbe1_numt287	chr1_hap1_hsa1:139061273-139061990	1	1	0	1	1	1
mPonAbe1_numt288	chr1_hap1_hsa1:139062596-139063568	1	1	0	1	1	1
mPonAbe1_numt289	chr1_hap1_hsa1:139063971-139064172	1	1	0	1	1	1
mPonAbe1_numt29	chr11_hap1_hsa2b:27928749-27929193	0	0	0	0	1	1
mPonAbe1_numt290	chr1_hap1_hsa1:139065735-139065977	1	1	0	1	1	1
mPonAbe1_numt291	chr1_hap1_hsa1:151892638-151893012	1	1	0	1	1	1
mPonAbe1_numt292	chr1_hap1_hsa1:156007363-156007570	1	1	0	1	1	1
mPonAbe1_numt293	chr1_hap1_hsa1:177846535-177847457	1	1	0	1	1	1
mPonAbe1_numt294	chr1_hap1_hsa1:177847484-177847575	1	1	0	1	1	1
mPonAbe1_numt295	chr1_hap1_hsa1:183268371-183268781	1	1	0	1	1	1
mPonAbe1_numt296	chr1_hap1_hsa1:186116297-186116599	1	1	0	1	1	1
mPonAbe1_numt297	chr1_hap1_hsa1:186347638-186347701	0	0	0	0	1	1
mPonAbe1_numt298	chr1_hap1_hsa1:202110097-202110393	0	0	0	0	1	1
mPonAbe1_numt299	chr1_hap1_hsa1:214961889-214962100	0	0	0	0	1	1
mPonAbe1_numt3	chr10_hap1_hsa12:7819868-7820059	0	0	0	0	1	1
mPonAbe1_numt30	chr11_hap1_hsa2b:27929500-27932437	0	0	0	0	1	1
mPonAbe1_numt300	chr1_hap1_hsa1:215490863-215490949	0	0	0	0	1	0
mPonAbe1_numt301	chr1_hap1_hsa1:215607400-215607470	1	1	0	1	1	1
mPonAbe1_numt302	chr1_hap1_hsa1:222792022-222792538	1	1	0	1	1	1
mPonAbe1_numt303	chr1_hap1_hsa1:224657547-224657763	0	0	0	0	1	1
mPonAbe1_numt304	chr1_hap1_hsa1:225330100-225330265	1	1	0	1	1	1
mPonAbe1_numt305	chr1_hap1_hsa1:228378159-228378369	0	0	0	0	1	1
mPonAbe1_numt306	chr1_hap1_hsa1:231712951-231713031	1	1	0	0	1	1
mPonAbe1_numt307	chr20_hap1_hsa19:12125442-12126146	1	1	1	1	1	1
mPonAbe1_numt308	chr20_hap1_hsa19:12129219-12129349	0	0	0	0	1	1
mPonAbe1_numt309	chr20_hap1_hsa19:12136714-12136906	1	1	1	1	1	1
mPonAbe1_numt31	chr11_hap1_hsa2b:27932728-27934192	0	0	0	0	1	1
mPonAbe1_numt310	chr20_hap1_hsa19:12136952-12137384	1	1	1	1	1	1
mPonAbe1_numt311	chr20_hap1_hsa19:12251455-12251808	1	1	1	0	1	1
mPonAbe1_numt312	chr20_hap1_hsa19:12542056-12542676	1	1	1	1	1	1
mPonAbe1_numt313	chr20_hap1_hsa19:12543584-12543805	1	1	1	1	1	1
mPonAbe1_numt314	chr20_hap1_hsa19:12544633-12544915	1	1	0	0	1	1
mPonAbe1_numt315	chr20_hap1_hsa19:12544941-12545032	1	1	1	1	1	1
mPonAbe1_numt316	chr20_hap1_hsa19:14591019-14591262	0	0	0	0	1	1
mPonAbe1_numt317	chr20_hap1_hsa19:21546158-21546374	0	0	0	0	1	1
mPonAbe1_numt318	chr20_hap1_hsa19:33037273-33037341	0	0	0	0	1	1
mPonAbe1_numt319	chr20_hap1_hsa19:35302390-35302435	1	1	1	1	1	1
mPonAbe1_numt32	chr11_hap1_hsa2b:31098467-31104246	0	0	0	0	1	1
mPonAbe1_numt320	chr20_hap1_hsa19:38509508-38509642	0	0	0	0	1	1
mPonAbe1_numt321	chr20_hap1_hsa19:43099325-43099442	1	1	1	1	1	1
mPonAbe1_numt322	chr20_hap1_hsa19:43100831-43102245	0	0	0	0	1	1
mPonAbe1_numt323	chr20_hap1_hsa19:43104098-43104989	1	1	1	1	1	1
mPonAbe1_numt324	chr20_hap1_hsa19:44458105-44458199	0	0	0	0	1	1
mPonAbe1_numt325	chr20_hap1_hsa19:48112328-48112564	1	1	1	1	1	1
mPonAbe1_numt326	chr20_hap1_hsa19:59308153-59308351	0	0	0	0	1	1
mPonAbe1_numt327	chr20_hap1_hsa19:63399481-63399532	0	0	0	0	1	1
mPonAbe1_numt328	chr20_hap1_hsa19:63399960-63400234	0	0	0	0	1	1
mPonAbe1_numt329	chr21_hap1_hsa20:437040-437363	1	1	1	1	1	1
mPonAbe1_numt33	chr11_hap1_hsa2b:31104966-31105224	0	0	0	0	1	1
mPonAbe1_numt330	chr21_hap1_hsa20:2377881-2378060	0	0	0	0	1	1
mPonAbe1_numt331	chr21_hap1_hsa20:17485501-17489064	0	0	0	0	1	1
mPonAbe1_numt332	chr21_hap1_hsa20:17489193-17490072	0	0	0	0	1	1
mPonAbe1_numt333	chr21_hap1_hsa20:33039275-33039341	0	0	0	0	1	1
mPonAbe1_numt334	chr21_hap1_hsa20:33239227-33239306	0	0	0	0	1	1
mPonAbe1_numt335	chr21_hap1_hsa20:35087126-35087272	0	0	0	0	1	0
mPonAbe1_numt336	chr21_hap1_hsa20:35547117-35548064	0	0	0	0	1	1
mPonAbe1_numt337	chr21_hap1_hsa20:36937666-36937953	0	0	0	0	1	1
mPonAbe1_numt338	chr21_hap1_hsa20:38859172-38859543	1	0	0	0	1	1
mPonAbe1_numt339	chr21_hap1_hsa20:61752887-61756511	1	1	1	1	1	1
mPonAbe1_numt34	chr11_hap1_hsa2b:31411093-31411319	0	0	0	0	1	1
mPonAbe1_numt340	chr21_hap1_hsa20:61757150-61757264	1	1	1	1	1	1
mPonAbe1_numt341	chr21_hap1_hsa20:64824261-64824735	1	1	1	1	1	1
mPonAbe1_numt342	chr22_hap1_hsa21:23154827-23154965	1	1	0	1	1	1
mPonAbe1_numt344	chr22_hap1_hsa21:23161887-23166696	0	0	1	0	1	1
mPonAbe1_numt346	chr22_hap1_hsa21:24308718-24308791	0	0	0	0	1	1
mPonAbe1_numt347	chr22_hap1_hsa21:26254738-26254821	1	1	1	1	1	1
mPonAbe1_numt348	chr22_hap1_hsa21:35036482-35036580	1	1	1	1	1	1
mPonAbe1_numt349	chr22_hap1_hsa21:40525267-40525460	0	0	0	0	1	0
mPonAbe1_numt35	chr11_hap1_hsa2b:31411711-31412311	0	0	0	0	1	1
mPonAbe1_numt350	chr22_hap1_hsa21:46190496-46191395	1	1	1	1	1	1
mPonAbe1_numt351	chr22_hap1_hsa21:46191860-46192376	1	1	1	1	1	1
mPonAbe1_numt352	chr22_hap1_hsa21:52807948-52808171	1	1	1	0	1	1
mPonAbe1_numt353	chr22_hap1_hsa21:54863014-54863279	0	0	0	0	1	1
mPonAbe1_numt354	chr22_hap1_hsa21:54864718-54865115	0	0	0	0	1	1
mPonAbe1_numt355	chr22_hap1_hsa21:54865444-54865761	0	0	0	0	1	1
mPonAbe1_numt356	chr22_hap1_hsa21:54866871-54867085	1	1	1	0	1	1
mPonAbe1_numt357	chr22_hap1_hsa21:54867138-54867470	1	1	1	0	1	1
mPonAbe1_numt358	chr22_hap1_hsa21:54867724-54867802	0	0	1	0	1	1
mPonAbe1_numt359	chr22_hap1_hsa21:55772957-55773174	0	0	0	0	1	1
mPonAbe1_numt36	chr11_hap1_hsa2b:36806334-36806497	0	0	0	1	1	1
mPonAbe1_numt360	chr23_hap1_hsa22:23339739-23339870	0	0	0	1	1	1
mPonAbe1_numt361	chr23_hap1_hsa22:30228836-30229048	0	0	0	0	1	1
mPonAbe1_numt362	chr23_hap1_hsa22:30418092-30418574	0	0	0	0	1	1
mPonAbe1_numt363	chr23_hap1_hsa22:30419416-30419884	0	0	0	0	1	1
mPonAbe1_numt364	chr23_hap1_hsa22:30495326-30495808	0	0	0	0	1	1
mPonAbe1_numt365	chr23_hap1_hsa22:30496650-30497118	0	0	0	0	1	1
mPonAbe1_numt366	chr23_hap1_hsa22:38737397-38738328	0	0	0	0	1	1
mPonAbe1_numt367	chr23_hap1_hsa22:39421670-39422010	1	1	1	1	1	1
mPonAbe1_numt368	chr23_hap1_hsa22:42716795-42717399	0	0	0	0	1	1
mPonAbe1_numt369	chr23_hap1_hsa22:42718939-42719015	1	1	1	1	1	1
mPonAbe1_numt37	chr11_hap1_hsa2b:37218556-37219068	0	0	0	0	1	1
mPonAbe1_numt371	chr23_hap1_hsa22:42720610-42720965	0	0	0	1	1	1
mPonAbe1_numt372	chr23_hap1_hsa22:42721525-42721661	0	0	1	1	1	1
mPonAbe1_numt373	chr23_hap1_hsa22:42722249-42722941	0	0	1	1	1	1
mPonAbe1_numt374	chr23_hap1_hsa22:42723477-42724052	0	0	1	1	1	1
mPonAbe1_numt375	chr23_hap1_hsa22:48235455-48235522	1	1	1	1	1	1
mPonAbe1_numt376	chr23_hap1_hsa22:56814658-56814888	1	1	0	1	1	1
mPonAbe1_numt377	chr2_hap1_hsa3:211559-211663	0	0	0	0	1	1
mPonAbe1_numt378	chr2_hap1_hsa3:8795703-8795779	0	0	0	0	1	0
mPonAbe1_numt379	chr2_hap1_hsa3:10814499-10814624	0	0	0	0	1	0
mPonAbe1_numt38	chr11_hap1_hsa2b:42589379-42590335	0	1	1	1	1	1
mPonAbe1_numt380	chr2_hap1_hsa3:15362103-15362164	0	0	0	0	1	0
mPonAbe1_numt381	chr2_hap1_hsa3:17377536-17378159	0	0	0	0	1	0
mPonAbe1_numt382	chr2_hap1_hsa3:31290199-31291237	0	0	0	0	1	0
mPonAbe1_numt383	chr2_hap1_hsa3:31291238-31292464	0	0	0	0	1	0
mPonAbe1_numt385	chr2_hap1_hsa3:31299047-31301222	0	0	0	0	1	0
mPonAbe1_numt386	chr2_hap1_hsa3:31301571-31301806	0	0	0	0	1	0
mPonAbe1_numt387	chr2_hap1_hsa3:31302685-31304369	0	0	0	0	1	0
mPonAbe1_numt388	chr2_hap1_hsa3:31304809-31306563	0	0	0	0	1	0
mPonAbe1_numt389	chr2_hap1_hsa3:36277701-36277891	0	0	0	0	1	0
mPonAbe1_numt39	chr11_hap1_hsa2b:42592094-42595401	0	0	0	0	1	1
mPonAbe1_numt390	chr2_hap1_hsa3:62079213-62079289	0	0	0	0	1	0
mPonAbe1_numt391	chr2_hap1_hsa3:65605098-65608324	1	1	1	1	1	0
mPonAbe1_numt392	chr2_hap1_hsa3:66575318-66575643	0	0	0	0	1	1
mPonAbe1_numt393	chr2_hap1_hsa3:66575997-66576067	0	0	0	0	1	1
mPonAbe1_numt394	chr2_hap1_hsa3:70853238-70853308	0	0	0	0	1	1
mPonAbe1_numt395	chr2_hap1_hsa3:81669932-81670160	0	0	0	0	1	1
mPonAbe1_numt397	chr2_hap1_hsa3:112130146-112130396	0	0	0	0	1	1
mPonAbe1_numt398	chr2_hap1_hsa3:114252066-114252905	0	0	0	0	1	1
mPonAbe1_numt399	chr2_hap1_hsa3:114259224-114260019	0	0	0	0	1	1
mPonAbe1_numt4	chr10_hap1_hsa12:9347365-9347686	0	0	0	0	1	1
mPonAbe1_numt40	chr11_hap1_hsa2b:42595462-42596408	0	0	0	0	1	1
mPonAbe1_numt400	chr2_hap1_hsa3:123225508-123225565	0	0	0	0	1	1
mPonAbe1_numt401	chr2_hap1_hsa3:124882845-124883057	0	0	0	0	1	1
mPonAbe1_numt402	chr2_hap1_hsa3:125091795-125091848	0	0	0	0	1	1
mPonAbe1_numt403	chr2_hap1_hsa3:152929802-152930234	0	0	0	0	1	1
mPonAbe1_numt404	chr2_hap1_hsa3:153784972-153787199	0	0	0	0	1	1
mPonAbe1_numt405	chr2_hap1_hsa3:160479877-160480008	1	1	1	1	1	1
mPonAbe1_numt406	chr2_hap1_hsa3:162606037-162606207	1	0	0	0	1	1
mPonAbe1_numt407	chr2_hap1_hsa3:163350399-163350581	1	1	1	1	1	1
mPonAbe1_numt408	chr2_hap1_hsa3:165156359-165156456	1	1	1	1	1	1
mPonAbe1_numt409	chr2_hap1_hsa3:165297022-165297676	0	0	0	0	1	1
mPonAbe1_numt41	chr11_hap1_hsa2b:42597092-42597395	0	0	0	0	1	1
mPonAbe1_numt410	chr2_hap1_hsa3:166782466-166782542	0	0	0	0	1	1
mPonAbe1_numt411	chr2_hap1_hsa3:170681247-170681641	1	1	1	1	1	1
mPonAbe1_numt412	chr2_hap1_hsa3:173750776-173750837	0	0	0	0	1	1
mPonAbe1_numt413	chr2_hap1_hsa3:176058042-176058307	1	1	1	1	1	1
mPonAbe1_numt414	chr2_hap1_hsa3:176058373-176058482	1	1	1	1	1	1
mPonAbe1_numt415	chr2_hap1_hsa3:176058539-176060191	1	1	1	1	1	1
mPonAbe1_numt416	chr2_hap1_hsa3:176128096-176128191	1	0	1	1	1	1
mPonAbe1_numt417	chr2_hap1_hsa3:176128505-176128926	1	1	1	1	1	1
mPonAbe1_numt418	chr2_hap1_hsa3:176129287-176130191	0	0	0	1	1	1
mPonAbe1_numt419	chr2_hap1_hsa3:177829744-177829848	0	0	0	0	1	1
mPonAbe1_numt42	chr11_hap1_hsa2b:43690071-43690260	0	0	0	0	1	1
mPonAbe1_numt420	chr2_hap1_hsa3:179878071-179878142	1	1	1	1	1	1
mPonAbe1_numt422	chr2_hap1_hsa3:186790835-186790898	1	1	1	1	1	1
mPonAbe1_numt423	chr2_hap1_hsa3:186973912-186974029	1	1	1	1	1	1
mPonAbe1_numt424	chr2_hap1_hsa3:187018368-187018673	1	1	1	1	1	1
mPonAbe1_numt425	chr2_hap1_hsa3:196055295-196055413	0	0	0	0	1	1
mPonAbe1_numt426	chr2_hap1_hsa3:197296565-197296635	0	0	0	0	1	0
mPonAbe1_numt427	chr2_hap1_hsa3:208537984-208538143	1	1	1	1	1	1
mPonAbe1_numt428	chr3_hap1_hsa4:7479118-7479190	0	0	0	0	1	1
mPonAbe1_numt429	chr3_hap1_hsa4:7897877-7897941	0	0	0	0	1	1
mPonAbe1_numt43	chr11_hap1_hsa2b:45458281-45458486	0	0	0	0	1	1
mPonAbe1_numt430	chr3_hap1_hsa4:13502231-13502856	1	1	1	1	1	1
mPonAbe1_numt431	chr3_hap1_hsa4:14527845-14527989	0	0	0	0	1	1
mPonAbe1_numt432	chr3_hap1_hsa4:24827960-24828942	1	1	1	0	1	1
mPonAbe1_numt433	chr3_hap1_hsa4:24829306-24831069	1	1	1	1	1	1
mPonAbe1_numt434	chr3_hap1_hsa4:26186326-26186397	1	1	1	1	1	1
mPonAbe1_numt435	chr3_hap1_hsa4:26868331-26868480	0	0	0	0	1	1
mPonAbe1_numt436	chr3_hap1_hsa4:30102267-30103050	0	0	0	0	1	1
mPonAbe1_numt437	chr3_hap1_hsa4:49066160-49066975	1	1	0	1	1	1
mPonAbe1_numt438	chr3_hap1_hsa4:51077595-51077704	0	0	0	1	1	1
mPonAbe1_numt439	chr3_hap1_hsa4:52553279-52554624	1	1	0	1	1	1
mPonAbe1_numt44	chr11_hap1_hsa2b:45459511-45461098	0	1	1	1	1	1
mPonAbe1_numt440	chr3_hap1_hsa4:52554626-52557681	1	1	0	1	1	1
mPonAbe1_numt441	chr3_hap1_hsa4:52557861-52558127	0	0	0	1	1	1
mPonAbe1_numt442	chr3_hap1_hsa4:52558535-52558770	0	0	0	0	1	1
mPonAbe1_numt443	chr3_hap1_hsa4:56600541-56600594	1	1	0	1	1	1
mPonAbe1_numt444	chr3_hap1_hsa4:89215983-89216116	0	0	0	0	1	1
mPonAbe1_numt445	chr3_hap1_hsa4:89778055-89778163	0	0	0	0	1	1
mPonAbe1_numt446	chr3_hap1_hsa4:91037441-91037508	0	0	0	0	1	1
mPonAbe1_numt447	chr3_hap1_hsa4:102992700-102993358	0	0	1	1	1	1
mPonAbe1_numt448	chr3_hap1_hsa4:109079984-109080113	1	1	1	1	1	1
mPonAbe1_numt449	chr3_hap1_hsa4:111157123-111157307	1	1	1	1	1	1
mPonAbe1_numt45	chr11_hap1_hsa2b:45461778-45462136	0	1	1	1	1	1
mPonAbe1_numt450	chr3_hap1_hsa4:114125594-114126416	1	1	1	1	1	1
mPonAbe1_numt451	chr3_hap1_hsa4:123531130-123531244	1	1	1	1	1	1
mPonAbe1_numt452	chr3_hap1_hsa4:132187768-132187832	1	1	1	1	1	1
mPonAbe1_numt453	chr3_hap1_hsa4:138155988-138156224	0	1	1	1	1	1
mPonAbe1_numt454	chr3_hap1_hsa4:138157027-138159571	1	1	1	1	1	1
mPonAbe1_numt455	chr3_hap1_hsa4:149650393-149650774	1	1	1	1	1	1
mPonAbe1_numt456	chr3_hap1_hsa4:158655217-158656453	0	0	0	0	1	1
mPonAbe1_numt458	chr3_hap1_hsa4:158661625-158662901	0	0	0	0	1	1
mPonAbe1_numt459	chr3_hap1_hsa4:160108891-160120346	0	0	0	0	1	1
mPonAbe1_numt46	chr11_hap1_hsa2b:45462408-45468584	0	1	1	1	1	1
mPonAbe1_numt461	chr3_hap1_hsa4:182028626-182028696	0	0	1	1	1	1
mPonAbe1_numt462	chr3_hap1_hsa4:185217029-185217138	0	1	1	1	1	1
mPonAbe1_numt463	chr3_hap1_hsa4:194517581-194517651	0	0	0	0	1	1
mPonAbe1_numt464	chr3_hap1_hsa4:201391127-201391286	1	1	1	1	1	1
mPonAbe1_numt465	chr3_hap1_hsa4:203538011-203538195	1	1	1	1	1	1
mPonAbe1_numt466	chr3_hap1_hsa4:208393691-208395206	0	0	0	0	1	1
mPonAbe1_numt467	chr3_hap1_hsa4:208395318-208397078	0	0	0	0	1	1
mPonAbe1_numt468	chr4_hap1_hsa5:1332420-1332628	0	0	0	0	1	1
mPonAbe1_numt469	chr4_hap1_hsa5:5408689-5409221	1	1	1	0	1	1
mPonAbe1_numt470	chr4_hap1_hsa5:5409231-5410237	1	1	1	0	1	1
mPonAbe1_numt471	chr4_hap1_hsa5:8688222-8690110	1	1	1	0	1	1
mPonAbe1_numt472	chr4_hap1_hsa5:8690384-8690809	1	1	1	0	1	1
mPonAbe1_numt473	chr4_hap1_hsa5:8691712-8692217	1	1	1	0	1	1
mPonAbe1_numt474	chr4_hap1_hsa5:18785295-18785402	1	1	1	0	1	1
mPonAbe1_numt475	chr4_hap1_hsa5:21227977-21228101	0	0	1	0	1	1
mPonAbe1_numt476	chr4_hap1_hsa5:25437305-25437560	0	0	0	0	1	1
mPonAbe1_numt477	chr4_hap1_hsa5:30045369-30045422	0	0	0	0	1	1
mPonAbe1_numt478	chr4_hap1_hsa5:30892579-30892990	0	0	0	0	1	0
mPonAbe1_numt479	chr4_hap1_hsa5:35460224-35460340	0	0	1	1	1	1
mPonAbe1_numt48	chr11_hap1_hsa2b:49667950-49668037	0	1	1	1	1	1
mPonAbe1_numt481	chr4_hap1_hsa5:36697869-36697923	0	0	0	0	1	1
mPonAbe1_numt482	chr4_hap1_hsa5:37430219-37430300	0	0	1	1	1	1
mPonAbe1_numt483	chr4_hap1_hsa5:40858392-40858584	0	0	1	0	1	1
mPonAbe1_numt484	chr4_hap1_hsa5:69880650-69881141	0	0	1	0	1	1
mPonAbe1_numt485	chr4_hap1_hsa5:87572800-87572963	0	0	1	0	1	1
mPonAbe1_numt486	chr4_hap1_hsa5:92869179-92869582	0	0	1	1	1	1
mPonAbe1_numt487	chr4_hap1_hsa5:101928677-101928802	0	0	1	1	1	1
mPonAbe1_numt488	chr4_hap1_hsa5:105475565-105477181	1	1	1	1	1	1
mPonAbe1_numt489	chr4_hap1_hsa5:105483030-105483496	1	1	1	1	1	1
mPonAbe1_numt49	chr11_hap1_hsa2b:51204970-51205187	0	1	1	1	1	1
mPonAbe1_numt490	chr4_hap1_hsa5:106204437-106206527	1	1	1	1	1	1
mPonAbe1_numt491	chr4_hap1_hsa5:112511057-112511185	0	0	0	0	1	1
mPonAbe1_numt492	chr4_hap1_hsa5:122097899-122098161	0	0	0	0	1	0
mPonAbe1_numt493	chr4_hap1_hsa5:126179932-126180312	0	0	0	0	1	1
mPonAbe1_numt494	chr4_hap1_hsa5:127331609-127331663	1	1	1	1	1	1
mPonAbe1_numt495	chr4_hap1_hsa5:130604542-130604680	1	1	1	1	1	1
mPonAbe1_numt496	chr4_hap1_hsa5:132032105-132033066	1	1	1	1	1	1
mPonAbe1_numt497	chr4_hap1_hsa5:171828568-171828754	1	1	1	1	1	1
mPonAbe1_numt499	chr4_hap1_hsa5:175000840-175001081	0	0	0	0	1	1
mPonAbe1_numt5	chr10_hap1_hsa12:9455437-9455715	0	0	0	0	1	1
mPonAbe1_numt50	chr11_hap1_hsa2b:51288243-51288328	0	0	0	0	1	1
mPonAbe1_numt500	chr4_hap1_hsa5:179499677-179499745	0	0	0	1	1	0
mPonAbe1_numt501	chr5_hap1_hsa6:1567191-1567374	0	0	1	0	1	1
mPonAbe1_numt502	chr5_hap1_hsa6:5363331-5363397	0	0	0	0	1	1
mPonAbe1_numt503	chr5_hap1_hsa6:25032410-25032619	0	0	0	0	1	1
mPonAbe1_numt504	chr5_hap1_hsa6:25032623-25032766	0	0	0	0	1	1
mPonAbe1_numt506	chr5_hap1_hsa6:32934691-32935434	1	1	1	1	1	1
mPonAbe1_numt507	chr5_hap1_hsa6:34461507-34461640	0	0	0	0	1	1
mPonAbe1_numt508	chr5_hap1_hsa6:42281996-42282066	1	1	1	1	1	1
mPonAbe1_numt509	chr5_hap1_hsa6:43743111-43743174	1	1	1	1	1	1
mPonAbe1_numt51	chr11_hap1_hsa2b:51625222-51625313	0	0	0	0	1	1
mPonAbe1_numt510	chr5_hap1_hsa6:48660820-48661455	0	0	0	0	1	0
mPonAbe1_numt511	chr5_hap1_hsa6:52441148-52441243	1	1	1	1	1	1
mPonAbe1_numt512	chr5_hap1_hsa6:61949579-61950093	1	1	1	1	1	1
mPonAbe1_numt513	chr5_hap1_hsa6:74782230-74782289	1	1	1	1	1	1
mPonAbe1_numt514	chr5_hap1_hsa6:75404460-75404516	1	1	1	1	1	1
mPonAbe1_numt515	chr5_hap1_hsa6:89271768-89271881	1	1	1	1	1	1
mPonAbe1_numt516	chr5_hap1_hsa6:92554888-92555024	0	0	0	0	1	1
mPonAbe1_numt517	chr5_hap1_hsa6:94041262-94041323	0	0	0	0	1	1
mPonAbe1_numt518	chr5_hap1_hsa6:95279207-95279558	1	1	1	1	1	1
mPonAbe1_numt519	chr5_hap1_hsa6:95279572-95279899	0	0	1	1	1	1
mPonAbe1_numt52	chr11_hap1_hsa2b:56946892-56947015	0	0	0	0	1	1
mPonAbe1_numt520	chr5_hap1_hsa6:113504706-113505082	0	0	0	0	1	0
mPonAbe1_numt521	chr5_hap1_hsa6:113505086-113507343	0	0	0	0	1	0
mPonAbe1_numt522	chr5_hap1_hsa6:113507346-113511397	0	0	0	0	1	1
mPonAbe1_numt523	chr5_hap1_hsa6:113523559-113523994	0	0	0	0	1	1
mPonAbe1_numt524	chr5_hap1_hsa6:113524142-113528583	0	0	0	0	1	1
mPonAbe1_numt525	chr5_hap1_hsa6:113528586-113532636	0	0	0	0	1	1
mPonAbe1_numt526	chr5_hap1_hsa6:113544783-113545231	0	0	0	0	1	1
mPonAbe1_numt527	chr5_hap1_hsa6:113545379-113549822	0	0	0	0	1	1
mPonAbe1_numt528	chr5_hap1_hsa6:113549825-113553879	0	0	0	0	1	1
mPonAbe1_numt529	chr5_hap1_hsa6:119365255-119365531	0	0	0	0	1	1
mPonAbe1_numt53	chr11_hap1_hsa2b:57676196-57677558	0	0	0	0	1	1
mPonAbe1_numt530	chr5_hap1_hsa6:120436294-120436445	1	1	1	1	1	1
mPonAbe1_numt531	chr5_hap1_hsa6:122567259-122567503	0	0	0	0	1	1
mPonAbe1_numt532	chr5_hap1_hsa6:128744686-128744754	1	1	0	1	1	1
mPonAbe1_numt533	chr5_hap1_hsa6:134313292-134313407	1	1	1	1	1	1
mPonAbe1_numt534	chr5_hap1_hsa6:134664091-134664338	1	1	1	1	1	1
mPonAbe1_numt535	chr5_hap1_hsa6:138472561-138472671	1	1	1	1	1	1
mPonAbe1_numt536	chr5_hap1_hsa6:142690141-142690367	0	1	1	1	1	1
mPonAbe1_numt537	chr5_hap1_hsa6:144628530-144628666	1	1	1	1	1	1
mPonAbe1_numt538	chr5_hap1_hsa6:146297466-146297732	1	1	1	1	1	1
mPonAbe1_numt539	chr5_hap1_hsa6:150422485-150422551	0	0	0	0	1	1
mPonAbe1_numt54	chr11_hap1_hsa2b:57725493-57728782	1	1	1	1	1	1
mPonAbe1_numt541	chr5_hap1_hsa6:156221608-156221669	1	1	1	1	1	1
mPonAbe1_numt542	chr5_hap1_hsa6:161557788-161557853	0	0	0	0	1	1
mPonAbe1_numt543	chr5_hap1_hsa6:163496459-163496504	0	0	0	0	1	1
mPonAbe1_numt544	chr5_hap1_hsa6:171179631-171180187	0	1	1	1	1	1
mPonAbe1_numt545	chr5_hap1_hsa6:171465433-171465726	0	0	0	0	1	1
mPonAbe1_numt546	chr6_hap1_hsa7:8710736-8710940	0	0	0	0	1	1
mPonAbe1_numt547	chr6_hap1_hsa7:15696248-15696630	0	1	1	1	1	1
mPonAbe1_numt548	chr6_hap1_hsa7:16168585-16168729	0	0	0	0	1	1
mPonAbe1_numt549	chr6_hap1_hsa7:16169005-16169234	0	0	0	0	1	1
mPonAbe1_numt55	chr11_hap1_hsa2b:68957831-68958080	0	0	0	0	1	0
mPonAbe1_numt550	chr6_hap1_hsa7:16333560-16333800	0	1	1	1	1	1
mPonAbe1_numt551	chr6_hap1_hsa7:16333818-16334101	0	1	1	1	1	1
mPonAbe1_numt552	chr6_hap1_hsa7:17406328-17406639	0	1	1	1	1	1
mPonAbe1_numt553	chr6_hap1_hsa7:17406948-17407045	0	0	1	1	1	1
mPonAbe1_numt554	chr6_hap1_hsa7:17407078-17408412	0	0	0	0	1	1
mPonAbe1_numt555	chr6_hap1_hsa7:17408418-17408697	0	0	0	0	1	1
mPonAbe1_numt556	chr6_hap1_hsa7:17409003-17410297	0	0	0	0	1	1
mPonAbe1_numt557	chr6_hap1_hsa7:23259602-23259831	0	0	0	0	1	1
mPonAbe1_numt558	chr6_hap1_hsa7:23260202-23272293	0	0	0	0	1	1
mPonAbe1_numt56	chr11_hap1_hsa2b:77372447-77372622	1	1	1	1	1	1
mPonAbe1_numt560	chr6_hap1_hsa7:23399234-23399463	1	1	1	1	1	1
mPonAbe1_numt561	chr6_hap1_hsa7:24917614-24929710	1	1	1	1	1	1
mPonAbe1_numt562	chr6_hap1_hsa7:24930081-24930310	0	0	1	1	1	1
mPonAbe1_numt565	chr6_hap1_hsa7:28639237-28639466	0	0	0	0	1	1
mPonAbe1_numt566	chr6_hap1_hsa7:28639838-28651950	0	0	0	0	1	1
mPonAbe1_numt567	chr6_hap1_hsa7:34574191-34574303	0	0	0	0	1	1
mPonAbe1_numt568	chr6_hap1_hsa7:37741425-37741601	0	0	0	0	1	1
mPonAbe1_numt569	chr6_hap1_hsa7:39791418-39791565	0	0	0	0	1	1
mPonAbe1_numt57	chr11_hap1_hsa2b:82370746-82371170	1	1	1	1	1	1
mPonAbe1_numt570	chr6_hap1_hsa7:48735739-48735980	0	0	0	0	1	1
mPonAbe1_numt571	chr6_hap1_hsa7:52532719-52535297	0	0	0	0	1	1
mPonAbe1_numt574	chr6_hap1_hsa7:62439976-62441072	0	0	0	0	1	1
mPonAbe1_numt575	chr6_hap1_hsa7:62441737-62441936	0	0	0	0	1	1
mPonAbe1_numt576	chr6_hap1_hsa7:86212116-86212177	0	0	0	0	1	1
mPonAbe1_numt577	chr6_hap1_hsa7:92638482-92638534	0	0	0	0	1	1
mPonAbe1_numt578	chr6_hap1_hsa7:108140847-108140932	0	0	0	0	1	1
mPonAbe1_numt579	chr6_hap1_hsa7:109457603-109460539	1	1	1	1	1	1
mPonAbe1_numt58	chr11_hap1_hsa2b:86210898-86211126	1	1	1	1	1	1
mPonAbe1_numt580	chr6_hap1_hsa7:113425101-113425249	1	1	1	1	1	1
mPonAbe1_numt581	chr6_hap1_hsa7:114384505-114384571	1	1	1	1	1	1
mPonAbe1_numt582	chr6_hap1_hsa7:114384619-114384969	1	1	1	1	1	1
mPonAbe1_numt583	chr6_hap1_hsa7:114384974-114385463	1	1	1	1	1	1
mPonAbe1_numt584	chr6_hap1_hsa7:116140804-116140976	0	0	1	1	1	1
mPonAbe1_numt585	chr6_hap1_hsa7:117484877-117485077	0	0	0	0	1	1
mPonAbe1_numt586	chr6_hap1_hsa7:130532082-130532180	1	1	1	1	1	1
mPonAbe1_numt587	chr6_hap1_hsa7:130620971-130621160	0	0	0	0	1	0
mPonAbe1_numt588	chr6_hap1_hsa7:138065689-138065952	0	0	0	0	1	0
mPonAbe1_numt589	chr6_hap1_hsa7:138551755-138551926	1	1	1	1	1	1
mPonAbe1_numt59	chr11_hap1_hsa2b:86829538-86829746	0	0	0	0	1	0
mPonAbe1_numt590	chr6_hap1_hsa7:139192066-139193120	0	0	0	0	1	1
mPonAbe1_numt591	chr6_hap1_hsa7:139193544-139195805	0	0	0	0	1	1
mPonAbe1_numt592	chr6_hap1_hsa7:139196099-139196647	0	0	1	0	1	1
mPonAbe1_numt593	chr6_hap1_hsa7:140227162-140227352	1	1	1	1	1	1
mPonAbe1_numt594	chr6_hap1_hsa7:140227892-140230406	1	1	1	1	1	1
mPonAbe1_numt595	chr6_hap1_hsa7:148891939-148891995	1	1	1	1	1	1
mPonAbe1_numt596	chr6_hap1_hsa7:151536092-151536251	0	0	0	0	1	1
mPonAbe1_numt597	chr7_hap1_hsa8:1189373-1189624	0	0	0	0	1	1
mPonAbe1_numt598	chr7_hap1_hsa8:19973184-19973615	1	0	1	1	1	1
mPonAbe1_numt599	chr7_hap1_hsa8:20666428-20666869	1	1	1	1	1	1
mPonAbe1_numt6	chr10_hap1_hsa12:18719940-18720217	0	0	0	0	1	1
mPonAbe1_numt60	chr11_hap1_hsa2b:104431188-104433909	1	0	1	1	1	1
mPonAbe1_numt600	chr7_hap1_hsa8:21249098-21249173	0	0	0	0	1	1
mPonAbe1_numt601	chr7_hap1_hsa8:29741536-29742033	1	1	1	1	1	1
mPonAbe1_numt602	chr7_hap1_hsa8:34669266-34669345	1	1	1	0	1	1
mPonAbe1_numt603	chr7_hap1_hsa8:34878483-34878670	1	1	1	0	1	1
mPonAbe1_numt604	chr7_hap1_hsa8:34879364-34879608	0	0	0	0	1	1
mPonAbe1_numt605	chr7_hap1_hsa8:34881114-34885319	0	0	0	0	1	1
mPonAbe1_numt606	chr7_hap1_hsa8:34886172-34886716	1	1	1	0	1	1
mPonAbe1_numt607	chr7_hap1_hsa8:38199927-38201994	1	0	1	0	1	1
mPonAbe1_numt608	chr7_hap1_hsa8:38982104-38982195	1	1	1	0	1	1
mPonAbe1_numt609	chr7_hap1_hsa8:39305665-39305745	1	1	1	0	1	1
mPonAbe1_numt61	chr11_hap1_hsa2b:104823549-104824545	1	1	1	1	1	1
mPonAbe1_numt610	chr7_hap1_hsa8:44307022-44307118	1	1	1	0	1	1
mPonAbe1_numt611	chr7_hap1_hsa8:61376305-61377175	1	1	1	0	1	1
mPonAbe1_numt612	chr7_hap1_hsa8:61377186-61380096	0	1	1	0	1	1
mPonAbe1_numt613	chr7_hap1_hsa8:61384989-61385090	0	0	0	0	1	1
mPonAbe1_numt614	chr7_hap1_hsa8:61385772-61386018	1	1	1	0	1	1
mPonAbe1_numt615	chr7_hap1_hsa8:61386416-61388016	1	1	1	0	1	1
mPonAbe1_numt616	chr7_hap1_hsa8:62994134-62994231	1	1	1	0	1	1
mPonAbe1_numt617	chr7_hap1_hsa8:67402501-67402706	1	1	1	0	1	1
mPonAbe1_numt618	chr7_hap1_hsa8:82701724-82702061	1	1	1	0	1	1
mPonAbe1_numt619	chr7_hap1_hsa8:82702361-82704808	1	1	1	0	1	1
mPonAbe1_numt62	chr11_hap1_hsa2b:104827263-104829523	1	1	1	1	1	1
mPonAbe1_numt620	chr7_hap1_hsa8:82705124-82708027	1	1	1	0	1	1
mPonAbe1_numt621	chr7_hap1_hsa8:82708036-82709372	1	1	1	0	1	1
mPonAbe1_numt622	chr7_hap1_hsa8:84226707-84227091	1	1	1	0	1	1
mPonAbe1_numt623	chr7_hap1_hsa8:87597318-87597423	0	0	0	0	1	1
mPonAbe1_numt624	chr7_hap1_hsa8:91414919-91415311	1	0	1	0	1	1
mPonAbe1_numt625	chr7_hap1_hsa8:91856764-91856977	0	0	0	0	1	1
mPonAbe1_numt626	chr7_hap1_hsa8:104756779-104756841	1	1	1	1	1	1
mPonAbe1_numt627	chr7_hap1_hsa8:113822246-113822368	1	1	1	1	1	1
mPonAbe1_numt628	chr7_hap1_hsa8:115060342-115060427	0	0	0	0	1	1
mPonAbe1_numt629	chr7_hap1_hsa8:119051608-119051728	1	1	1	1	1	1
mPonAbe1_numt63	chr11_hap1_hsa2b:104829825-104830524	1	1	1	1	1	1
mPonAbe1_numt630	chr7_hap1_hsa8:119052325-119052454	1	1	1	1	1	1
mPonAbe1_numt631	chr7_hap1_hsa8:119052687-119053876	1	1	1	1	1	1
mPonAbe1_numt632	chr7_hap1_hsa8:119054370-119056341	1	1	1	1	1	1
mPonAbe1_numt633	chr7_hap1_hsa8:119056641-119057330	1	1	1	1	1	1
mPonAbe1_numt634	chr7_hap1_hsa8:119058038-119058414	1	1	1	1	1	1
mPonAbe1_numt635	chr7_hap1_hsa8:119059060-119060130	0	0	0	0	1	0
mPonAbe1_numt636	chr7_hap1_hsa8:119061072-119061460	1	1	0	1	1	1
mPonAbe1_numt637	chr7_hap1_hsa8:126167207-126167336	1	1	1	1	1	1
mPonAbe1_numt638	chr7_hap1_hsa8:126410110-126410514	0	0	0	0	1	0
mPonAbe1_numt639	chr7_hap1_hsa8:127077173-127079297	1	1	1	1	1	1
mPonAbe1_numt64	chr11_hap1_hsa2b:104831376-104832403	1	1	1	1	1	1
mPonAbe1_numt640	chr7_hap1_hsa8:127390514-127390779	1	1	1	1	1	1
mPonAbe1_numt641	chr7_hap1_hsa8:127390914-127391142	1	1	1	1	1	1
mPonAbe1_numt642	chr7_hap1_hsa8:134917146-134917470	0	0	0	0	1	1
mPonAbe1_numt643	chr7_hap1_hsa8:144031445-144031640	0	0	0	0	1	1
mPonAbe1_numt644	chr7_hap1_hsa8:149927058-149927384	1	1	1	1	1	1
mPonAbe1_numt645	chr7_hap1_hsa8:150169766-150170493	0	1	0	0	1	1
mPonAbe1_numt646	chr7_hap1_hsa8:150170514-150171481	0	0	0	0	1	1
mPonAbe1_numt647	chr7_hap1_hsa8:154251023-154251257	1	1	1	1	1	1
mPonAbe1_numt648	chr7_hap1_hsa8:156054427-156054791	1	1	1	1	1	1
mPonAbe1_numt649	chr8_hap1_hsa10:2146482-2146546	0	0	0	0	1	1
mPonAbe1_numt650	chr8_hap1_hsa10:6470785-6470931	0	0	0	0	1	1
mPonAbe1_numt651	chr8_hap1_hsa10:7116363-7116483	0	0	0	0	1	1
mPonAbe1_numt652	chr8_hap1_hsa10:7168461-7168666	0	0	0	0	1	1
mPonAbe1_numt653	chr8_hap1_hsa10:18930846-18931307	0	0	0	0	1	1
mPonAbe1_numt654	chr8_hap1_hsa10:19831959-19832501	1	1	0	1	1	1
mPonAbe1_numt656	chr8_hap1_hsa10:20908917-20909208	1	1	1	1	1	1
mPonAbe1_numt657	chr8_hap1_hsa10:20945898-20946071	1	1	1	1	1	1
mPonAbe1_numt658	chr8_hap1_hsa10:25021437-25021603	1	1	1	1	1	1
mPonAbe1_numt659	chr8_hap1_hsa10:25803007-25803081	1	1	1	1	1	1
mPonAbe1_numt66	chr11_hap1_hsa2b:105901641-105901841	0	0	0	0	1	1
mPonAbe1_numt660	chr8_hap1_hsa10:27112545-27112689	1	1	1	0	1	1
mPonAbe1_numt661	chr8_hap1_hsa10:28449165-28449237	1	1	1	0	1	1
mPonAbe1_numt662	chr8_hap1_hsa10:31179908-31179989	0	0	0	0	1	1
mPonAbe1_numt663	chr8_hap1_hsa10:33634765-33635176	1	1	1	0	1	1
mPonAbe1_numt664	chr8_hap1_hsa10:36840195-36840314	1	1	1	0	1	1
mPonAbe1_numt665	chr8_hap1_hsa10:37056933-37059212	0	0	0	0	1	1
mPonAbe1_numt667	chr8_hap1_hsa10:38430817-38438144	0	0	0	0	1	1
mPonAbe1_numt668	chr8_hap1_hsa10:51345874-51346732	0	0	0	0	1	1
mPonAbe1_numt669	chr8_hap1_hsa10:51347447-51347636	0	0	0	0	1	1
mPonAbe1_numt67	chr11_hap1_hsa2b:105901844-105902694	1	1	1	1	1	1
mPonAbe1_numt670	chr8_hap1_hsa10:51348174-51349259	0	0	0	0	1	1
mPonAbe1_numt671	chr8_hap1_hsa10:53174680-53175060	1	1	1	0	1	1
mPonAbe1_numt672	chr8_hap1_hsa10:56712421-56712801	0	0	1	1	1	0
mPonAbe1_numt673	chr8_hap1_hsa10:64618956-64619020	0	0	0	0	1	1
mPonAbe1_numt674	chr8_hap1_hsa10:74429688-74430881	0	0	0	1	1	1
mPonAbe1_numt675	chr8_hap1_hsa10:74431203-74432070	0	0	0	1	1	1
mPonAbe1_numt676	chr8_hap1_hsa10:74432769-74435513	0	0	0	1	1	1
mPonAbe1_numt677	chr8_hap1_hsa10:74435761-74436275	0	0	0	1	1	1
mPonAbe1_numt678	chr8_hap1_hsa10:74874861-74874983	0	0	0	1	1	1
mPonAbe1_numt679	chr8_hap1_hsa10:74978231-74978611	1	1	1	0	1	1
mPonAbe1_numt68	chr11_hap1_hsa2b:115125856-115126114	1	1	1	1	1	1
mPonAbe1_numt680	chr8_hap1_hsa10:88774147-88774510	0	0	0	1	1	1
mPonAbe1_numt681	chr8_hap1_hsa10:88774809-88777089	0	0	0	1	1	1
mPonAbe1_numt682	chr8_hap1_hsa10:96595619-96596054	0	0	0	1	1	1
mPonAbe1_numt683	chr8_hap1_hsa10:98227480-98227621	0	0	0	0	1	1
mPonAbe1_numt684	chr8_hap1_hsa10:101535823-101536200	0	0	1	1	1	1
mPonAbe1_numt685	chr8_hap1_hsa10:101546291-101546739	0	1	0	1	1	1
mPonAbe1_numt686	chr8_hap1_hsa10:101728696-101729561	1	1	1	1	1	1
mPonAbe1_numt687	chr8_hap1_hsa10:103625214-103625326	1	1	1	1	1	1
mPonAbe1_numt688	chr8_hap1_hsa10:114937754-114938010	0	0	0	0	1	1
mPonAbe1_numt689	chr8_hap1_hsa10:118874786-118874861	0	0	0	0	1	1
mPonAbe1_numt69	chr11_hap1_hsa2b:115126500-115128702	1	1	1	1	1	1
mPonAbe1_numt690	chr8_hap1_hsa10:126888401-126888566	1	1	1	1	1	1
mPonAbe1_numt691	chr8_hap1_hsa10:129312686-129312755	0	0	0	0	1	0
mPonAbe1_numt692	chr8_hap1_hsa10:132891224-132891364	1	1	1	1	1	1
mPonAbe1_numt693	chr8_hap1_hsa10:137248553-137248615	0	0	0	0	1	1
mPonAbe1_numt694	chr8_hap1_hsa10:138612032-138612203	0	0	0	0	1	1
mPonAbe1_numt695	chr9_hap1_hsa11:4993956-4993997	0	0	0	0	1	1
mPonAbe1_numt696	chr9_hap1_hsa11:10516877-10517040	0	0	0	0	1	1
mPonAbe1_numt697	chr9_hap1_hsa11:19802096-19802296	0	0	0	0	1	1
mPonAbe1_numt698	chr9_hap1_hsa11:27388510-27389504	0	0	0	0	1	1
mPonAbe1_numt699	chr9_hap1_hsa11:28592249-28592315	0	0	0	0	1	1
mPonAbe1_numt7	chr10_hap1_hsa12:27846603-27846828	0	0	1	0	1	1
mPonAbe1_numt70	chr11_hap1_hsa2b:115129304-115132086	1	1	1	1	1	1
mPonAbe1_numt700	chr9_hap1_hsa11:29671912-29672141	0	0	0	0	1	1
mPonAbe1_numt701	chr9_hap1_hsa11:29672352-29672447	0	0	0	0	1	1
mPonAbe1_numt702	chr9_hap1_hsa11:35695467-35695581	0	0	0	0	1	1
mPonAbe1_numt703	chr9_hap1_hsa11:66047943-66048157	0	0	0	0	1	1
mPonAbe1_numt704	chr9_hap1_hsa11:70879717-70879808	0	0	0	0	1	1
mPonAbe1_numt705	chr9_hap1_hsa11:76616168-76616297	1	1	1	1	1	1
mPonAbe1_numt706	chr9_hap1_hsa11:79666686-79666789	0	0	0	0	1	1
mPonAbe1_numt707	chr9_hap1_hsa11:83667495-83673283	1	1	1	1	1	1
mPonAbe1_numt708	chr9_hap1_hsa11:89986568-89987133	1	1	1	1	1	1
mPonAbe1_numt709	chr9_hap1_hsa11:89987144-89987217	1	1	1	1	1	1
mPonAbe1_numt71	chr11_hap1_hsa2b:118664075-118664524	0	0	0	0	1	1
mPonAbe1_numt710	chr9_hap1_hsa11:89988070-89989500	1	1	1	1	1	1
mPonAbe1_numt711	chr9_hap1_hsa11:92036747-92037260	0	0	0	0	1	1
mPonAbe1_numt712	chr9_hap1_hsa11:92051169-92051682	0	0	0	0	1	1
mPonAbe1_numt713	chr9_hap1_hsa11:92242592-92243105	0	0	0	0	1	1
mPonAbe1_numt714	chr9_hap1_hsa11:92268465-92268978	0	0	0	0	1	1
mPonAbe1_numt715	chr9_hap1_hsa11:92467910-92468423	0	0	0	0	1	1
mPonAbe1_numt716	chr9_hap1_hsa11:92482333-92482846	0	0	0	0	1	1
mPonAbe1_numt717	chr9_hap1_hsa11:92639074-92639587	0	0	0	0	1	1
mPonAbe1_numt718	chr9_hap1_hsa11:92664935-92665448	0	0	0	0	1	1
mPonAbe1_numt719	chr9_hap1_hsa11:92841000-92841514	0	0	0	0	1	1
mPonAbe1_numt72	chr11_hap1_hsa2b:119203185-119203300	1	1	1	1	1	1
mPonAbe1_numt720	chr9_hap1_hsa11:92866574-92866712	0	0	0	0	1	1
mPonAbe1_numt722	chr9_hap1_hsa11:106422838-106429378	0	0	0	0	1	0
mPonAbe1_numt723	chr9_hap1_hsa11:106429843-106430886	0	0	0	0	1	0
mPonAbe1_numt724	chr9_hap1_hsa11:106430903-106430946	1	1	1	0	1	1
mPonAbe1_numt725	chr9_hap1_hsa11:106430986-106432425	1	1	1	1	1	1
mPonAbe1_numt726	chr9_hap1_hsa11:126345025-126345526	0	0	1	1	1	1
mPonAbe1_numt727	chr9_hap1_hsa11:129116093-129116216	1	1	1	1	1	1
mPonAbe1_numt728	chr9_hap1_hsa11:129177047-129177121	1	1	1	1	1	1
mPonAbe1_numt729	chr9_hap1_hsa11:131330814-131330861	0	0	0	0	1	1
mPonAbe1_numt73	chr11_hap1_hsa2b:120281837-120281925	1	1	1	1	1	1
mPonAbe1_numt730	chrX_hap1_hsaX:4020073-4020329	1	1	1	1	1	1
mPonAbe1_numt731	chrX_hap1_hsaX:5158024-5159941	1	1	1	1	1	1
mPonAbe1_numt732	chrX_hap1_hsaX:9844756-9844921	1	1	1	1	1	1
mPonAbe1_numt733	chrX_hap1_hsaX:15801973-15802167	1	1	1	1	1	1
mPonAbe1_numt734	chrX_hap1_hsaX:26991131-26991257	1	1	1	1	1	1
mPonAbe1_numt736	chrX_hap1_hsaX:52827096-52827382	0	0	0	0	1	0
mPonAbe1_numt737	chrX_hap1_hsaX:53569863-53570046	1	1	1	1	1	1
mPonAbe1_numt738	chrX_hap1_hsaX:55320800-55320906	1	1	0	1	1	1
mPonAbe1_numt739	chrX_hap1_hsaX:55449003-55452370	1	1	1	1	1	1
mPonAbe1_numt74	chr11_hap1_hsa2b:121001431-121001485	0	0	0	0	1	1
mPonAbe1_numt740	chrX_hap1_hsaX:55452538-55454975	1	1	1	1	1	1
mPonAbe1_numt741	chrX_hap1_hsaX:74953307-74953501	1	1	1	1	1	1
mPonAbe1_numt742	chrX_hap1_hsaX:74953965-74955216	1	1	1	1	1	1
mPonAbe1_numt743	chrX_hap1_hsaX:74956626-74957263	1	1	0	1	1	1
mPonAbe1_numt744	chrX_hap1_hsaX:74958629-74959506	1	1	1	1	1	1
mPonAbe1_numt745	chrX_hap1_hsaX:74959769-74960593	1	1	1	1	1	1
mPonAbe1_numt746	chrX_hap1_hsaX:74961587-74961753	1	1	1	1	1	1
mPonAbe1_numt747	chrX_hap1_hsaX:93295467-93295543	0	0	0	0	1	1
mPonAbe1_numt748	chrX_hap1_hsaX:93383337-93383422	1	1	1	1	1	1
mPonAbe1_numt749	chrX_hap1_hsaX:106439153-106439260	1	1	1	1	1	1
mPonAbe1_numt75	chr11_hap1_hsa2b:123470406-123470857	1	1	1	1	1	1
mPonAbe1_numt750	chrX_hap1_hsaX:107741742-107742080	1	1	1	1	1	1
mPonAbe1_numt751	chrX_hap1_hsaX:107742503-107742689	1	1	1	1	1	1
mPonAbe1_numt752	chrX_hap1_hsaX:107743243-107744739	1	1	1	1	1	1
mPonAbe1_numt753	chrX_hap1_hsaX:107745299-107745373	1	1	1	1	1	1
mPonAbe1_numt754	chrX_hap1_hsaX:108490198-108490334	1	1	1	1	1	1
mPonAbe1_numt755	chrX_hap1_hsaX:108490637-108490907	1	1	1	1	1	1
mPonAbe1_numt756	chrX_hap1_hsaX:108502944-108504491	1	1	1	1	1	1
mPonAbe1_numt757	chrX_hap1_hsaX:108514100-108514481	1	1	1	1	1	1
mPonAbe1_numt758	chrX_hap1_hsaX:108516774-108517152	1	1	1	1	1	1
mPonAbe1_numt759	chrX_hap1_hsaX:108517292-108518214	1	1	1	1	1	1
mPonAbe1_numt76	chr11_hap1_hsa2b:129959700-129959789	1	1	1	1	1	1
mPonAbe1_numt760	chrX_hap1_hsaX:108520189-108520317	0	0	1	0	1	1
mPonAbe1_numt761	chrX_hap1_hsaX:108521941-108522923	1	1	1	1	1	0
mPonAbe1_numt762	chrX_hap1_hsaX:108523736-108524953	1	1	1	1	1	1
mPonAbe1_numt763	chrX_hap1_hsaX:108525676-108525865	1	1	1	1	1	1
mPonAbe1_numt764	chrX_hap1_hsaX:108526405-108527594	1	1	1	1	1	1
mPonAbe1_numt765	chrX_hap1_hsaX:112487288-112487443	0	0	0	0	1	1
mPonAbe1_numt766	chrX_hap1_hsaX:117317767-117317837	0	0	0	0	1	1
mPonAbe1_numt767	chrX_hap1_hsaX:117317839-117317925	0	0	0	0	1	1
mPonAbe1_numt768	chrX_hap1_hsaX:132648568-132649897	1	1	1	1	1	1
mPonAbe1_numt769	chrX_hap1_hsaX:132650223-132650539	1	1	1	1	1	1
mPonAbe1_numt77	chr11_hap1_hsa2b:132566445-132566568	1	1	1	1	1	1
mPonAbe1_numt770	chrX_hap1_hsaX:132651306-132651436	1	1	1	1	1	1
mPonAbe1_numt771	chrX_hap1_hsaX:142322027-142322101	0	0	0	0	1	0
mPonAbe1_numt772	chrX_hap1_hsaX:149669404-149671081	1	1	1	1	1	0
mPonAbe1_numt773	chrX_hap1_hsaX:149671184-149671593	1	1	1	1	1	1
mPonAbe1_numt774	chrX_hap1_hsaX:149671928-149673621	1	1	1	1	1	1
mPonAbe1_numt775	chrX_hap1_hsaX:149776680-149776747	0	1	1	1	1	1
mPonAbe1_numt776	chrX_hap1_hsaX:153030499-153030570	1	1	1	1	1	1
mPonAbe1_numt777	chrY_hap2_hsaY:6120815-6121048	0	0	0	0	1	1
mPonAbe1_numt778	chrY_hap2_hsaY:12778067-12778932	0	0	0	0	1	1
mPonAbe1_numt779	chrY_hap2_hsaY:12778954-12781234	0	0	0	0	1	1
mPonAbe1_numt78	chr11_hap1_hsa2b:138998007-138998260	0	0	0	0	1	1
mPonAbe1_numt780	chrY_hap2_hsaY:12783563-12784164	0	0	0	0	1	1
mPonAbe1_numt781	chrY_hap2_hsaY:12784847-12785048	0	0	0	0	1	1
mPonAbe1_numt782	chrY_hap2_hsaY:12785476-12787186	0	0	0	0	1	1
mPonAbe1_numt783	chrY_hap2_hsaY:12984943-12985076	0	0	0	0	1	0
mPonAbe1_numt784	chrY_hap2_hsaY:12985694-12990063	0	0	0	0	1	0
mPonAbe1_numt785	chrY_hap2_hsaY:13291729-13293612	0	0	0	0	1	1
mPonAbe1_numt786	chrY_hap2_hsaY:13293950-13294658	0	0	0	0	1	1
mPonAbe1_numt788	chrY_hap2_hsaY:13295581-13295691	0	0	0	0	1	1
mPonAbe1_numt789	chrY_hap2_hsaY:13295698-13296225	0	0	0	0	1	1
mPonAbe1_numt79	chr11_hap1_hsa2b:141059234-141060399	1	1	0	1	1	1
mPonAbe1_numt790	chrY_hap2_hsaY:13296928-13297062	0	0	0	0	1	1
mPonAbe1_numt791	chrY_hap2_hsaY:13297788-13299138	0	0	0	0	1	1
mPonAbe1_numt792	chrY_hap2_hsaY:13350596-13354220	0	0	0	0	1	1
mPonAbe1_numt793	chrY_hap2_hsaY:13354227-13354469	0	0	0	0	1	1
mPonAbe1_numt794	chrY_hap2_hsaY:13354502-13354804	0	0	0	0	1	1
mPonAbe1_numt795	chrY_hap2_hsaY:13354806-13354911	0	0	0	0	1	1
mPonAbe1_numt796	chrY_hap2_hsaY:13354920-13355448	0	0	0	0	1	1
mPonAbe1_numt797	chrY_hap2_hsaY:13356143-13356416	0	0	0	0	1	1
mPonAbe1_numt798	chrY_hap2_hsaY:13356871-13358513	0	0	0	0	1	1
mPonAbe1_numt799	chrY_hap2_hsaY:15829739-15830769	0	0	0	0	1	1
mPonAbe1_numt8	chr10_hap1_hsa12:32369242-32370285	0	0	1	0	1	1
mPonAbe1_numt80	chr11_hap1_hsa2b:141060470-141061743	0	0	0	1	1	1
mPonAbe1_numt800	chrY_hap2_hsaY:15832141-15832888	0	0	0	0	1	1
mPonAbe1_numt801	chrY_hap2_hsaY:15834496-15834983	0	0	0	0	1	1
mPonAbe1_numt802	chrY_hap2_hsaY:15839838-15840426	0	0	0	0	1	1
mPonAbe1_numt803	chrY_hap2_hsaY:15840428-15842052	0	0	0	0	1	1
mPonAbe1_numt804	chrY_hap2_hsaY:15842059-15842317	0	0	0	0	1	1
mPonAbe1_numt805	chrY_hap2_hsaY:15842325-15842630	0	0	0	0	1	1
mPonAbe1_numt806	chrY_hap2_hsaY:15842632-15842738	0	0	0	0	1	1
mPonAbe1_numt807	chrY_hap2_hsaY:15842810-15843129	0	0	0	0	1	1
mPonAbe1_numt808	chrY_hap2_hsaY:15843831-15844063	0	0	0	0	1	1
mPonAbe1_numt809	chrY_hap2_hsaY:15844463-15846147	0	0	0	0	1	1
mPonAbe1_numt81	chr11_hap1_hsa2b:141061759-141062068	0	0	0	0	1	1
mPonAbe1_numt810	chrY_hap2_hsaY:15989563-15990777	0	0	0	0	1	1
mPonAbe1_numt811	chrY_hap2_hsaY:16001610-16003372	0	0	0	0	1	1
mPonAbe1_numt812	chrY_hap2_hsaY:16003799-16004018	0	0	0	0	1	1
mPonAbe1_numt813	chrY_hap2_hsaY:16004713-16006190	0	0	0	0	1	1
mPonAbe1_numt814	chrY_hap2_hsaY:38203406-38203536	0	0	0	0	1	1
mPonAbe1_numt815	chrY_hap2_hsaY:42513923-42514053	0	0	0	0	1	1
mPonAbe1_numt816	chrY_hap2_hsaY:43678712-43678897	0	0	0	0	1	1
mPonAbe1_numt817	chrY_hap2_hsaY:48636059-48636189	0	0	0	0	1	1
mPonAbe1_numt818	chrY_hap2_hsaY:54108097-54108282	0	0	0	0	1	1
mPonAbe1_numt819	chrY_hap2_hsaY:58235890-58236222	0	0	0	0	1	1
mPonAbe1_numt82	chr11_hap1_hsa2b:145863318-145863721	0	0	0	0	1	1
mPonAbe1_numt820	chrY_hap2_hsaY:58237091-58238904	0	0	0	0	1	1
mPonAbe1_numt83	chr12_hap1_hsa2a:22396502-22397697	0	0	0	0	1	1
mPonAbe1_numt84	chr12_hap1_hsa2a:22397741-22398655	0	0	0	0	1	0
mPonAbe1_numt85	chr12_hap1_hsa2a:27000835-27000914	0	0	0	0	1	0
mPonAbe1_numt86	chr12_hap1_hsa2a:32525195-32525251	0	0	1	1	1	1
mPonAbe1_numt87	chr12_hap1_hsa2a:33638548-33638642	0	0	1	1	1	1
mPonAbe1_numt88	chr12_hap1_hsa2a:39321326-39321455	0	0	0	0	1	1
mPonAbe1_numt89	chr12_hap1_hsa2a:46341228-46341293	1	1	0	1	1	0
mPonAbe1_numt9	chr10_hap1_hsa12:32370571-32371691	0	0	1	0	1	1
mPonAbe1_numt90	chr12_hap1_hsa2a:49314132-49314275	0	0	0	0	1	1
mPonAbe1_numt91	chr12_hap1_hsa2a:49315102-49315402	0	0	0	1	1	1
mPonAbe1_numt92	chr12_hap1_hsa2a:49315736-49320119	1	1	0	1	1	1
mPonAbe1_numt93	chr12_hap1_hsa2a:51395733-51395920	0	0	0	0	1	1
mPonAbe1_numt94	chr12_hap1_hsa2a:57224720-57224825	1	1	0	1	1	1
mPonAbe1_numt95	chr12_hap1_hsa2a:59478148-59479929	0	0	0	0	1	1
mPonAbe1_numt96	chr12_hap1_hsa2a:64110489-64110755	1	1	0	1	1	1
mPonAbe1_numt97	chr12_hap1_hsa2a:68707561-68707773	1	1	0	1	1	1
mPonAbe1_numt98	chr12_hap1_hsa2a:75931985-75932156	1	1	0	1	1	1
mPonPyg2_numt1	chr10_hap1_hsa12:7795941-7796210	1	1	1	1	1	1
mPonPyg2_numt10	chr10_hap1_hsa12:32173243-32174267	0	0	1	0	1	1
mPonPyg2_numt101	chr12_hap1_hsa2a:83030877-83031605	0	0	0	1	1	1
mPonPyg2_numt102	chr12_hap1_hsa2a:92965544-92965707	0	0	0	0	1	1
mPonPyg2_numt103	chr12_hap1_hsa2a:98954155-98954340	0	0	0	0	1	1
mPonPyg2_numt104	chr12_hap1_hsa2a:111626092-111626280	1	1	0	1	1	1
mPonPyg2_numt105	chr12_hap1_hsa2a:114712828-114712923	1	1	0	1	1	1
mPonPyg2_numt106	chr12_hap1_hsa2a:114712966-114713073	1	1	0	1	1	1
mPonPyg2_numt107	chr12_hap1_hsa2a:125205809-125206102	0	0	0	0	1	1
mPonPyg2_numt108	chr12_hap1_hsa2a:128028519-128028643	0	0	0	0	1	1
mPonPyg2_numt109	chr13_hap1_hsa9:22206126-22206277	0	1	0	1	1	1
mPonPyg2_numt11	chr10_hap1_hsa12:32174572-32175600	0	0	1	0	1	1
mPonPyg2_numt110	chr13_hap1_hsa9:23293968-23294232	1	1	0	1	1	1
mPonPyg2_numt111	chr13_hap1_hsa9:23622142-23624656	1	1	0	1	1	1
mPonPyg2_numt112	chr13_hap1_hsa9:23625318-23625390	1	1	0	1	1	1
mPonPyg2_numt113	chr13_hap1_hsa9:25820211-25820333	1	1	0	1	1	1
mPonPyg2_numt114	chr13_hap1_hsa9:38649560-38649638	1	1	0	1	1	1
mPonPyg2_numt115	chr13_hap1_hsa9:52750855-52754516	1	1	0	1	1	1
mPonPyg2_numt116	chr13_hap1_hsa9:52760599-52762525	1	1	0	1	1	1
mPonPyg2_numt117	chr13_hap1_hsa9:52762827-52769315	1	1	0	1	1	1
mPonPyg2_numt118	chr13_hap1_hsa9:52769433-52770359	1	1	0	1	1	1
mPonPyg2_numt12	chr10_hap1_hsa12:32175619-32175692	0	0	0	0	1	1
mPonPyg2_numt120	chr13_hap1_hsa9:67617793-67618244	1	1	1	1	1	1
mPonPyg2_numt121	chr13_hap1_hsa9:68404579-68406385	1	1	1	1	1	1
mPonPyg2_numt122	chr13_hap1_hsa9:68406662-68407079	1	1	1	1	1	1
mPonPyg2_numt123	chr13_hap1_hsa9:68407771-68407984	1	1	1	1	1	1
mPonPyg2_numt124	chr13_hap1_hsa9:68475635-68475730	1	1	1	1	1	1
mPonPyg2_numt125	chr13_hap1_hsa9:70221912-70224322	1	1	1	1	1	1
mPonPyg2_numt126	chr13_hap1_hsa9:78047916-78048530	1	1	0	0	1	1
mPonPyg2_numt127	chr13_hap1_hsa9:78646765-78648552	1	1	0	0	1	1
mPonPyg2_numt128	chr13_hap1_hsa9:78648856-78649632	1	1	0	0	1	1
mPonPyg2_numt129	chr13_hap1_hsa9:86327038-86327088	0	0	1	1	1	1
mPonPyg2_numt13	chr10_hap1_hsa12:37758557-37758941	0	0	1	0	1	1
mPonPyg2_numt130	chr13_hap1_hsa9:92195470-92195878	0	0	1	1	1	1
mPonPyg2_numt131	chr13_hap1_hsa9:93454074-93454257	0	0	1	1	1	1
mPonPyg2_numt132	chr13_hap1_hsa9:99741343-99741554	0	0	1	1	1	1
mPonPyg2_numt133	chr13_hap1_hsa9:99742021-99742235	0	0	1	1	1	1
mPonPyg2_numt134	chr13_hap1_hsa9:102077054-102077229	0	0	1	1	1	1
mPonPyg2_numt135	chr13_hap1_hsa9:117231699-117231778	0	0	0	0	1	1
mPonPyg2_numt136	chr13_hap1_hsa9:124148943-124149062	0	0	1	1	1	1
mPonPyg2_numt137	chr14_hap1_hsa13:28157344-28157468	1	1	1	1	1	1
mPonPyg2_numt138	chr14_hap1_hsa13:30005225-30005381	1	1	1	1	1	1
mPonPyg2_numt139	chr14_hap1_hsa13:40716644-40716788	1	1	1	1	1	1
mPonPyg2_numt14	chr10_hap1_hsa12:39161965-39163671	0	0	1	0	1	1
mPonPyg2_numt140	chr14_hap1_hsa13:44610030-44610234	1	1	1	1	1	1
mPonPyg2_numt141	chr14_hap1_hsa13:56087358-56087654	1	1	1	1	1	1
mPonPyg2_numt142	chr14_hap1_hsa13:58555407-58555583	1	1	1	1	1	1
mPonPyg2_numt143	chr14_hap1_hsa13:62489256-62489421	1	1	1	1	1	1
mPonPyg2_numt144	chr14_hap1_hsa13:65369096-65369269	1	1	1	1	1	1
mPonPyg2_numt145	chr14_hap1_hsa13:66025077-66025501	0	0	1	1	1	1
mPonPyg2_numt146	chr14_hap1_hsa13:66025535-66025607	1	0	1	1	1	1
mPonPyg2_numt147	chr14_hap1_hsa13:66025749-66025838	0	0	0	1	1	1
mPonPyg2_numt148	chr14_hap1_hsa13:77931974-77932501	0	0	0	0	0	1
mPonPyg2_numt149	chr14_hap1_hsa13:79137870-79139467	0	0	0	0	1	1
mPonPyg2_numt15	chr10_hap1_hsa12:45227390-45227545	0	0	0	0	1	1
mPonPyg2_numt150	chr14_hap1_hsa13:84965946-84966107	1	1	0	1	1	1
mPonPyg2_numt151	chr14_hap1_hsa13:89904453-89904929	0	0	0	0	1	1
mPonPyg2_numt152	chr14_hap1_hsa13:94137057-94138922	1	1	1	1	1	1
mPonPyg2_numt153	chr14_hap1_hsa13:94139329-94139685	0	0	0	0	1	1
mPonPyg2_numt154	chr14_hap1_hsa13:94141964-94143102	0	0	0	0	1	1
mPonPyg2_numt155	chr14_hap1_hsa13:98254007-98254339	1	1	1	1	1	1
mPonPyg2_numt156	chr14_hap1_hsa13:105556851-105557141	1	1	0	1	1	1
mPonPyg2_numt157	chr14_hap1_hsa13:105557441-105560144	1	1	1	1	1	1
mPonPyg2_numt158	chr14_hap1_hsa13:105560516-105560758	1	1	1	1	1	1
mPonPyg2_numt159	chr14_hap1_hsa13:106589944-106590089	1	1	1	1	1	1
mPonPyg2_numt16	chr10_hap1_hsa12:47448198-47448371	0	0	0	0	1	1
mPonPyg2_numt160	chr14_hap1_hsa13:107573581-107573740	0	0	0	0	1	1
mPonPyg2_numt161	chr14_hap1_hsa13:118364887-118364944	1	1	1	1	1	1
mPonPyg2_numt162	chr15_hap1_hsa14:21590154-21590221	1	1	1	0	1	1
mPonPyg2_numt163	chr15_hap1_hsa14:23368233-23368444	0	0	0	0	1	1
mPonPyg2_numt164	chr15_hap1_hsa14:30832627-30832803	0	0	0	0	1	1
mPonPyg2_numt165	chr15_hap1_hsa14:50270037-50270448	1	1	1	1	1	1
mPonPyg2_numt166	chr15_hap1_hsa14:82571951-82573725	1	1	1	1	1	1
mPonPyg2_numt167	chr15_hap1_hsa14:83165253-83166778	1	1	1	0	1	1
mPonPyg2_numt168	chr15_hap1_hsa14:83166790-83169743	1	1	1	0	1	1
mPonPyg2_numt169	chr15_hap1_hsa14:83170151-83171134	1	1	1	0	1	1
mPonPyg2_numt17	chr10_hap1_hsa12:56140741-56140898	0	0	0	0	0	1
mPonPyg2_numt170	chr15_hap1_hsa14:94264992-94265105	0	0	0	1	1	1
mPonPyg2_numt171	chr16_hap1_hsa15:20557688-20558068	0	0	0	0	1	1
mPonPyg2_numt172	chr16_hap1_hsa15:21104578-21104958	0	0	0	0	1	1
mPonPyg2_numt173	chr16_hap1_hsa15:22393372-22393752	0	0	0	0	1	1
mPonPyg2_numt174	chr16_hap1_hsa15:26779812-26780192	0	0	0	0	1	1
mPonPyg2_numt175	chr16_hap1_hsa15:27237541-27237698	0	0	0	0	1	1
mPonPyg2_numt176	chr16_hap1_hsa15:36497159-36497537	1	1	1	1	1	1
mPonPyg2_numt177	chr16_hap1_hsa15:36892016-36892392	0	0	0	0	1	1
mPonPyg2_numt178	chr16_hap1_hsa15:37120977-37121357	0	0	0	0	1	1
mPonPyg2_numt179	chr16_hap1_hsa15:37335014-37335394	0	0	0	0	1	1
mPonPyg2_numt18	chr10_hap1_hsa12:78407117-78407277	0	0	0	0	1	1
mPonPyg2_numt180	chr16_hap1_hsa15:37564654-37565032	0	0	0	0	1	1
mPonPyg2_numt181	chr16_hap1_hsa15:37851013-37851109	0	0	0	0	1	1
mPonPyg2_numt182	chr16_hap1_hsa15:39451772-39452152	0	0	0	0	1	1
mPonPyg2_numt183	chr16_hap1_hsa15:39592886-39593228	0	0	0	0	1	1
mPonPyg2_numt184	chr16_hap1_hsa15:39651867-39652247	1	0	0	1	1	1
mPonPyg2_numt185	chr16_hap1_hsa15:40507640-40507808	1	1	1	1	1	1
mPonPyg2_numt186	chr16_hap1_hsa15:46353270-46353429	1	1	1	1	1	1
mPonPyg2_numt187	chr16_hap1_hsa15:51540350-51540589	1	1	1	1	1	1
mPonPyg2_numt188	chr16_hap1_hsa15:53696127-53696249	1	1	1	1	1	1
mPonPyg2_numt189	chr16_hap1_hsa15:59151964-59154387	0	0	0	0	1	1
mPonPyg2_numt190	chr16_hap1_hsa15:59387404-59387585	0	0	0	0	1	1
mPonPyg2_numt191	chr16_hap1_hsa15:63150421-63150479	1	0	0	1	1	1
mPonPyg2_numt192	chr16_hap1_hsa15:63522168-63523541	1	1	1	1	1	1
mPonPyg2_numt193	chr16_hap1_hsa15:63523554-63525483	0	0	0	0	1	1
mPonPyg2_numt194	chr16_hap1_hsa15:63525484-63526140	0	0	0	0	1	1
mPonPyg2_numt195	chr16_hap1_hsa15:63531820-63533404	0	0	0	0	1	1
mPonPyg2_numt196	chr16_hap1_hsa15:90117874-90118234	0	0	0	0	1	1
mPonPyg2_numt197	chr16_hap1_hsa15:93735613-93735661	1	1	1	1	0	1
mPonPyg2_numt198	chr16_hap1_hsa15:103400318-103400351	0	0	0	0	0	1
mPonPyg2_numt199	chr17_hap1_hsa18:43105884-43105954	1	1	0	1	1	1
mPonPyg2_numt2	chr10_hap1_hsa12:7796861-7797006	1	1	1	1	1	1
mPonPyg2_numt20	chr10_hap1_hsa12:104168607-104169813	0	0	0	0	1	1
mPonPyg2_numt200	chr17_hap1_hsa18:43574515-43574629	0	0	0	0	1	1
mPonPyg2_numt201	chr17_hap1_hsa18:65502592-65502898	1	1	0	1	1	1
mPonPyg2_numt202	chr17_hap1_hsa18:68014344-68014516	0	0	0	0	0	1
mPonPyg2_numt203	chr17_hap1_hsa18:76820533-76820896	1	1	1	1	1	1
mPonPyg2_numt204	chr17_hap1_hsa18:79128630-79128855	1	1	1	1	1	1
mPonPyg2_numt205	chr18_hap1_hsa16:3580580-3582391	1	1	1	1	1	1
mPonPyg2_numt206	chr18_hap1_hsa16:3582694-3583193	0	0	0	0	1	1
mPonPyg2_numt207	chr18_hap1_hsa16:3585086-3586362	0	0	0	0	1	1
mPonPyg2_numt208	chr18_hap1_hsa16:3586690-3587306	1	1	1	1	1	1
mPonPyg2_numt209	chr18_hap1_hsa16:3587609-3587712	1	1	1	1	1	1
mPonPyg2_numt21	chr10_hap1_hsa12:106754805-106755180	1	1	1	1	1	1
mPonPyg2_numt210	chr18_hap1_hsa16:12461988-12463463	0	0	0	0	1	1
mPonPyg2_numt212	chr18_hap1_hsa16:14762822-14762915	0	0	0	1	1	1
mPonPyg2_numt213	chr18_hap1_hsa16:15165090-15165223	0	0	0	0	1	1
mPonPyg2_numt214	chr18_hap1_hsa16:22694194-22694879	0	0	0	0	1	1
mPonPyg2_numt215	chr18_hap1_hsa16:22696335-22697029	0	0	0	0	1	1
mPonPyg2_numt216	chr18_hap1_hsa16:35722467-35722551	0	0	0	0	1	1
mPonPyg2_numt218	chr18_hap1_hsa16:43232777-43232876	0	0	0	0	1	1
mPonPyg2_numt219	chr18_hap1_hsa16:46127072-46127228	1	0	1	1	1	1
mPonPyg2_numt22	chr10_hap1_hsa12:125388112-125388272	0	0	0	0	1	1
mPonPyg2_numt220	chr18_hap1_hsa16:66728037-66728192	1	0	1	1	1	1
mPonPyg2_numt221	chr18_hap1_hsa16:71026812-71026877	1	1	0	0	1	1
mPonPyg2_numt222	chr18_hap1_hsa16:79390524-79390765	1	1	1	1	1	1
mPonPyg2_numt223	chr18_hap1_hsa16:79391142-79393258	1	1	1	0	1	1
mPonPyg2_numt224	chr18_hap1_hsa16:80932721-80932915	0	1	1	1	1	1
mPonPyg2_numt225	chr19_hap1_hsa17:20243466-20243624	1	1	1	0	1	1
mPonPyg2_numt226	chr19_hap1_hsa17:20810220-20810446	0	1	1	0	1	1
mPonPyg2_numt227	chr19_hap1_hsa17:20811134-20812648	0	1	1	0	1	1
mPonPyg2_numt228	chr19_hap1_hsa17:20812965-20813539	0	1	1	0	1	1
mPonPyg2_numt229	chr19_hap1_hsa17:20813840-20814206	0	1	1	0	1	1
mPonPyg2_numt23	chr10_hap1_hsa12:129187834-129188030	1	1	1	1	1	1
mPonPyg2_numt230	chr19_hap1_hsa17:20814273-20814577	0	1	1	0	1	1
mPonPyg2_numt231	chr19_hap1_hsa17:20814883-20816215	0	1	1	0	1	1
mPonPyg2_numt232	chr19_hap1_hsa17:20816524-20816857	0	1	1	0	1	1
mPonPyg2_numt233	chr19_hap1_hsa17:20817203-20818611	0	1	1	0	1	1
mPonPyg2_numt234	chr19_hap1_hsa17:20959197-20959295	0	0	0	0	1	1
mPonPyg2_numt235	#ERROR!	1	1	0	1	1	1
mPonPyg2_numt236	chr19_hap1_hsa17:24633236-24635687	0	0	0	0	1	1
mPonPyg2_numt237	chr19_hap1_hsa17:25233209-25233369	0	0	0	0	1	1
mPonPyg2_numt238	#ERROR!	1	1	0	1	1	1
mPonPyg2_numt239	chr19_hap1_hsa17:26397250-26397311	0	0	0	0	1	1
mPonPyg2_numt24	chr11_hap1_hsa2b:14154165-14154305	0	0	0	0	1	1
mPonPyg2_numt240	chr19_hap1_hsa17:26397454-26399893	0	0	0	0	1	1
mPonPyg2_numt241	chr19_hap1_hsa17:28395366-28395526	0	0	0	0	1	1
mPonPyg2_numt242	chr19_hap1_hsa17:29014872-29017311	0	0	0	0	1	1
mPonPyg2_numt243	chr19_hap1_hsa17:29017445-29017515	0	0	0	0	1	1
mPonPyg2_numt244	#ERROR!	0	0	1	1	1	1
mPonPyg2_numt245	#ERROR!	1	1	0	1	1	1
mPonPyg2_numt246	chr19_hap1_hsa17:30496584-30496645	0	0	0	0	1	1
mPonPyg2_numt247	chr19_hap1_hsa17:30496788-30499227	1	1	0	1	1	1
mPonPyg2_numt248	chr19_hap1_hsa17:31343770-31343930	0	0	0	0	1	1
mPonPyg2_numt249	#ERROR!	1	1	0	1	1	1
mPonPyg2_numt25	chr11_hap1_hsa2b:14154312-14154453	0	0	0	0	1	1
mPonPyg2_numt250	chr19_hap1_hsa17:32041703-32041764	0	0	0	0	1	1
mPonPyg2_numt251	chr19_hap1_hsa17:32041907-32044358	0	0	0	0	1	1
mPonPyg2_numt252	chr19_hap1_hsa17:32864139-32864299	0	0	0	0	1	1
mPonPyg2_numt253	#ERROR!	1	1	0	1	1	1
mPonPyg2_numt254	chr19_hap1_hsa17:34161151-34161221	0	0	0	0	1	1
mPonPyg2_numt255	chr19_hap1_hsa17:34161355-34163795	1	1	0	1	1	1
mPonPyg2_numt256	chr19_hap1_hsa17:35099954-35100114	0	0	0	0	1	1
mPonPyg2_numt257	#ERROR!	1	1	0	1	1	1
mPonPyg2_numt258	chr19_hap1_hsa17:36385001-36385071	0	0	0	0	1	1
mPonPyg2_numt259	chr19_hap1_hsa17:36385205-36387644	1	1	0	1	1	1
mPonPyg2_numt26	chr11_hap1_hsa2b:14155570-14167053	0	0	1	0	1	1
mPonPyg2_numt260	chr19_hap1_hsa17:37007869-37008029	0	0	0	0	1	1
mPonPyg2_numt261	chr19_hap1_hsa17:37829541-37829701	0	0	0	0	1	1
mPonPyg2_numt262	chr19_hap1_hsa17:49644437-49644731	0	0	1	0	1	1
mPonPyg2_numt263	chr19_hap1_hsa17:51613793-51614117	0	0	1	0	1	1
mPonPyg2_numt264	chr19_hap1_hsa17:63817096-63817166	0	0	0	1	1	1
mPonPyg2_numt265	chr19_hap1_hsa17:81652419-81652639	1	1	1	0	1	1
mPonPyg2_numt266	chr19_hap1_hsa17:87115247-87115727	1	1	1	0	1	1
mPonPyg2_numt267	chr1_hap1_hsa1:65063-65171	1	1	0	1	1	1
mPonPyg2_numt268	chr1_hap1_hsa1:8545914-8546036	1	1	0	1	1	1
mPonPyg2_numt269	chr1_hap1_hsa1:11270122-11273943	1	1	0	0	1	1
mPonPyg2_numt27	chr11_hap1_hsa2b:15836066-15836144	1	0	0	0	1	1
mPonPyg2_numt270	chr1_hap1_hsa1:11274349-11274577	0	1	0	0	1	1
mPonPyg2_numt271	chr1_hap1_hsa1:11275428-11281046	1	1	0	0	1	1
mPonPyg2_numt272	chr1_hap1_hsa1:13714851-13719858	1	1	0	0	1	1
mPonPyg2_numt273	chr1_hap1_hsa1:13736175-13736928	0	0	0	0	1	1
mPonPyg2_numt274	chr1_hap1_hsa1:22573196-22573284	0	1	0	0	1	1
mPonPyg2_numt275	chr1_hap1_hsa1:28928909-28929009	1	1	0	0	1	1
mPonPyg2_numt276	chr1_hap1_hsa1:36883803-36883879	1	1	0	1	1	1
mPonPyg2_numt277	chr1_hap1_hsa1:43980848-43981020	0	1	0	1	1	1
mPonPyg2_numt278	chr1_hap1_hsa1:46157706-46157790	0	0	0	0	1	1
mPonPyg2_numt279	chr1_hap1_hsa1:51764659-51764736	0	0	0	0	1	1
mPonPyg2_numt28	chr11_hap1_hsa2b:19189971-19190393	1	0	0	0	1	1
mPonPyg2_numt280	chr1_hap1_hsa1:57717742-57718042	1	0	0	1	1	1
mPonPyg2_numt281	chr1_hap1_hsa1:58806631-58806922	1	1	0	1	1	1
mPonPyg2_numt282	chr1_hap1_hsa1:68443055-68443446	1	1	0	1	1	1
mPonPyg2_numt283	chr1_hap1_hsa1:72015881-72015949	0	0	0	0	1	1
mPonPyg2_numt284	chr1_hap1_hsa1:77324993-77325084	1	0	0	1	1	1
mPonPyg2_numt285	chr1_hap1_hsa1:80064970-80065024	1	1	0	1	1	1
mPonPyg2_numt286	chr1_hap1_hsa1:116164676-116164799	0	0	0	0	1	1
mPonPyg2_numt287	chr1_hap1_hsa1:122918891-122922359	1	1	0	1	1	1
mPonPyg2_numt288	chr1_hap1_hsa1:136166808-136168163	1	1	0	1	1	1
mPonPyg2_numt289	chr1_hap1_hsa1:136169380-136169662	1	1	0	1	1	1
mPonPyg2_numt29	chr11_hap1_hsa2b:19191347-19191570	1	0	0	0	1	1
mPonPyg2_numt290	chr1_hap1_hsa1:136170313-136170841	1	1	0	1	1	1
mPonPyg2_numt291	chr1_hap1_hsa1:136176255-136177083	1	1	0	1	1	1
mPonPyg2_numt292	chr1_hap1_hsa1:136177449-136177923	1	1	0	1	1	1
mPonPyg2_numt293	chr1_hap1_hsa1:136178485-136178919	1	1	0	1	1	1
mPonPyg2_numt294	chr1_hap1_hsa1:136179688-136180405	1	1	0	1	1	1
mPonPyg2_numt295	chr1_hap1_hsa1:136181014-136181986	1	1	0	1	1	1
mPonPyg2_numt296	chr1_hap1_hsa1:136182286-136182590	1	1	0	1	1	1
mPonPyg2_numt297	chr1_hap1_hsa1:136184148-136184390	1	1	0	1	1	1
mPonPyg2_numt298	chr1_hap1_hsa1:149050789-149051163	1	1	0	1	1	1
mPonPyg2_numt299	chr1_hap1_hsa1:153171610-153171817	1	1	0	1	1	1
mPonPyg2_numt3	chr10_hap1_hsa12:7839342-7839466	0	0	0	0	1	1
mPonPyg2_numt30	chr11_hap1_hsa2b:20366280-20366564	1	0	0	0	1	1
mPonPyg2_numt300	chr1_hap1_hsa1:175043074-175043996	1	1	0	1	1	1
mPonPyg2_numt301	chr1_hap1_hsa1:175044026-175044114	1	1	0	1	1	1
mPonPyg2_numt302	chr1_hap1_hsa1:180465109-180465519	1	1	0	1	1	1
mPonPyg2_numt303	chr1_hap1_hsa1:183560227-183560306	0	0	0	0	1	1
mPonPyg2_numt304	chr1_hap1_hsa1:183683097-183683259	1	1	0	0	1	1
mPonPyg2_numt305	chr1_hap1_hsa1:199298791-199299087	0	0	0	0	1	1
mPonPyg2_numt306	chr1_hap1_hsa1:212224527-212224738	0	0	0	0	1	1
mPonPyg2_numt307	chr1_hap1_hsa1:212757223-212757296	0	0	0	0	0	1
mPonPyg2_numt308	chr1_hap1_hsa1:219795684-219796045	1	1	0	1	1	1
mPonPyg2_numt309	chr1_hap1_hsa1:221660148-221660352	0	0	0	0	1	1
mPonPyg2_numt31	chr11_hap1_hsa2b:24944126-24944820	0	0	0	0	1	1
mPonPyg2_numt310	chr1_hap1_hsa1:222330732-222330897	1	1	0	1	1	1
mPonPyg2_numt311	chr1_hap1_hsa1:225370417-225370627	0	0	0	0	1	1
mPonPyg2_numt312	chr1_hap1_hsa1:225672838-225672971	1	0	0	1	1	1
mPonPyg2_numt313	chr1_hap1_hsa1:228706379-228706453	1	1	0	0	1	1
mPonPyg2_numt314	chr20_hap1_hsa19:12332272-12332976	1	1	1	1	1	1
mPonPyg2_numt315	chr20_hap1_hsa19:12336068-12336189	0	0	0	0	1	1
mPonPyg2_numt316	chr20_hap1_hsa19:12343556-12343748	1	1	1	1	1	1
mPonPyg2_numt317	chr20_hap1_hsa19:12343755-12344226	1	1	1	1	1	1
mPonPyg2_numt318	chr20_hap1_hsa19:12457392-12457745	1	1	1	1	1	1
mPonPyg2_numt319	chr20_hap1_hsa19:12748212-12748836	1	1	1	1	1	1
mPonPyg2_numt32	chr11_hap1_hsa2b:24945022-24945467	0	0	0	0	1	1
mPonPyg2_numt320	chr20_hap1_hsa19:12749738-12749959	1	1	1	1	0	1
mPonPyg2_numt321	chr20_hap1_hsa19:12750787-12751069	1	1	0	0	1	1
mPonPyg2_numt323	chr20_hap1_hsa19:14794837-14795116	0	0	0	0	1	1
mPonPyg2_numt324	chr20_hap1_hsa19:22005952-22006171	0	0	0	0	1	1
mPonPyg2_numt325	chr20_hap1_hsa19:32938934-32939002	0	0	0	0	1	1
mPonPyg2_numt326	chr20_hap1_hsa19:35190069-35190114	0	0	0	1	1	1
mPonPyg2_numt327	chr20_hap1_hsa19:43040908-43041697	1	1	1	1	1	1
mPonPyg2_numt328	chr20_hap1_hsa19:43042464-43042719	1	1	1	1	1	1
mPonPyg2_numt329	chr20_hap1_hsa19:43043138-43043255	1	1	1	1	1	1
mPonPyg2_numt33	chr11_hap1_hsa2b:24945779-24948720	0	0	0	0	1	1
mPonPyg2_numt330	chr20_hap1_hsa19:43043338-43044032	0	0	0	0	1	1
mPonPyg2_numt331	chr20_hap1_hsa19:43044650-43046054	0	0	0	0	1	1
mPonPyg2_numt332	chr20_hap1_hsa19:43047938-43048829	1	1	1	1	1	1
mPonPyg2_numt333	chr20_hap1_hsa19:44364836-44364931	0	0	0	0	1	1
mPonPyg2_numt334	chr20_hap1_hsa19:48030006-48030242	1	1	1	1	1	1
mPonPyg2_numt335	chr20_hap1_hsa19:50761046-50761112	0	1	1	1	1	1
mPonPyg2_numt336	chr20_hap1_hsa19:59222696-59222894	0	0	0	0	1	1
mPonPyg2_numt337	chr20_hap1_hsa19:63233477-63233756	0	0	0	0	1	1
mPonPyg2_numt338	chr21_hap1_hsa20:455487-455810	1	1	1	1	1	1
mPonPyg2_numt339	chr21_hap1_hsa20:2393546-2393728	0	0	0	0	1	1
mPonPyg2_numt34	chr11_hap1_hsa2b:24949000-24950465	0	0	0	0	1	1
mPonPyg2_numt340	chr21_hap1_hsa20:17514048-17517604	0	0	0	0	1	1
mPonPyg2_numt341	chr21_hap1_hsa20:17517737-17518615	0	0	0	0	1	1
mPonPyg2_numt342	chr21_hap1_hsa20:31486961-31487035	0	0	0	0	1	1
mPonPyg2_numt343	chr21_hap1_hsa20:33803293-33804238	0	0	0	0	1	1
mPonPyg2_numt344	chr21_hap1_hsa20:35198096-35198392	0	0	0	0	1	1
mPonPyg2_numt345	chr21_hap1_hsa20:37123166-37123487	1	1	1	1	1	1
mPonPyg2_numt346	chr21_hap1_hsa20:60029406-60033029	1	1	1	1	1	1
mPonPyg2_numt347	chr21_hap1_hsa20:60033670-60033782	1	1	1	1	1	1
mPonPyg2_numt348	chr21_hap1_hsa20:63107076-63107550	1	1	1	1	1	1
mPonPyg2_numt349	chr22_hap1_hsa21:25798393-25798536	1	1	0	1	1	1
mPonPyg2_numt35	chr11_hap1_hsa2b:28105321-28111106	0	0	0	0	1	1
mPonPyg2_numt351	chr22_hap1_hsa21:25805458-25810268	0	0	1	0	1	1
mPonPyg2_numt353	chr22_hap1_hsa21:28916441-28916524	1	1	1	0	1	1
mPonPyg2_numt354	chr22_hap1_hsa21:35625258-35625330	0	0	0	0	1	1
mPonPyg2_numt355	chr22_hap1_hsa21:37606416-37606514	1	1	1	1	1	1
mPonPyg2_numt356	chr22_hap1_hsa21:48759615-48760514	1	1	1	1	1	1
mPonPyg2_numt357	chr22_hap1_hsa21:48760959-48761495	1	1	1	1	1	1
mPonPyg2_numt358	chr22_hap1_hsa21:54529044-54529377	0	0	0	0	0	1
mPonPyg2_numt359	chr22_hap1_hsa21:55365743-55365966	1	1	1	0	1	1
mPonPyg2_numt36	chr11_hap1_hsa2b:28111826-28112098	0	0	0	0	1	1
mPonPyg2_numt360	chr22_hap1_hsa21:57425887-57426284	1	1	0	0	1	1
mPonPyg2_numt361	chr22_hap1_hsa21:57426615-57426934	0	0	0	0	1	1
mPonPyg2_numt362	chr22_hap1_hsa21:57427438-57427684	1	1	1	0	1	1
mPonPyg2_numt363	chr22_hap1_hsa21:57428309-57428973	0	0	1	0	1	1
mPonPyg2_numt364	chr22_hap1_hsa21:58333688-58333905	0	0	0	0	1	1
mPonPyg2_numt365	chr23_hap1_hsa22:34739516-34739732	0	0	0	0	1	1
mPonPyg2_numt366	chr23_hap1_hsa22:34926707-34927133	0	0	0	0	1	1
mPonPyg2_numt367	chr23_hap1_hsa22:34928031-34928496	0	0	0	0	1	1
mPonPyg2_numt368	chr23_hap1_hsa22:43204475-43205406	0	0	0	0	1	1
mPonPyg2_numt369	chr23_hap1_hsa22:43889379-43889709	1	1	1	1	1	1
mPonPyg2_numt37	chr11_hap1_hsa2b:28419721-28419960	0	0	0	0	1	1
mPonPyg2_numt370	chr23_hap1_hsa22:47188528-47189087	0	0	0	0	1	1
mPonPyg2_numt371	chr23_hap1_hsa22:47191328-47191685	0	0	1	1	1	1
mPonPyg2_numt372	chr23_hap1_hsa22:47191699-47191976	0	0	0	1	1	1
mPonPyg2_numt373	chr23_hap1_hsa22:47192344-47192833	0	0	1	1	1	1
mPonPyg2_numt374	chr23_hap1_hsa22:47193259-47193395	0	0	1	1	1	1
mPonPyg2_numt375	chr23_hap1_hsa22:47193983-47194676	0	0	1	1	1	1
mPonPyg2_numt376	chr23_hap1_hsa22:47195250-47195787	0	0	1	1	1	1
mPonPyg2_numt377	chr23_hap1_hsa22:52698268-52698335	1	1	1	1	1	1
mPonPyg2_numt378	chr23_hap1_hsa22:61276104-61276334	1	1	1	1	1	1
mPonPyg2_numt379	chr2_hap1_hsa3:183493-183597	0	0	0	0	1	1
mPonPyg2_numt38	chr11_hap1_hsa2b:28420338-28420938	0	0	0	0	1	1
mPonPyg2_numt380	chr2_hap1_hsa3:5738452-5741675	0	0	0	0	0	1
mPonPyg2_numt381	chr2_hap1_hsa3:9283338-9283414	0	0	0	0	0	1
mPonPyg2_numt382	chr2_hap1_hsa3:34596458-34596648	0	0	0	1	0	1
mPonPyg2_numt383	chr2_hap1_hsa3:39566783-39568537	1	1	1	1	0	1
mPonPyg2_numt384	chr2_hap1_hsa3:39568989-39570639	0	0	0	0	0	1
mPonPyg2_numt385	chr2_hap1_hsa3:39571552-39571769	0	0	0	0	0	1
mPonPyg2_numt386	chr2_hap1_hsa3:39572136-39574334	1	1	1	1	0	1
mPonPyg2_numt388	chr2_hap1_hsa3:39580910-39582136	0	0	0	0	0	1
mPonPyg2_numt389	chr2_hap1_hsa3:39582137-39583175	1	1	1	1	0	1
mPonPyg2_numt39	chr11_hap1_hsa2b:31699994-31700073	0	1	1	1	1	1
mPonPyg2_numt390	chr2_hap1_hsa3:53490173-53490796	0	0	0	1	0	1
mPonPyg2_numt391	chr2_hap1_hsa3:59692857-59692981	1	1	1	1	0	1
mPonPyg2_numt392	chr2_hap1_hsa3:65713982-65714307	0	0	0	0	1	1
mPonPyg2_numt393	chr2_hap1_hsa3:70024377-70024447	0	0	0	0	1	1
mPonPyg2_numt394	chr2_hap1_hsa3:80834414-80834650	0	0	0	0	1	1
mPonPyg2_numt396	chr2_hap1_hsa3:101519613-101519692	0	0	0	0	0	1
mPonPyg2_numt397	chr2_hap1_hsa3:111299539-111299789	0	0	0	0	1	1
mPonPyg2_numt398	chr2_hap1_hsa3:113442768-113443607	0	0	0	0	1	1
mPonPyg2_numt399	chr2_hap1_hsa3:113449925-113450720	0	0	0	0	1	1
mPonPyg2_numt4	chr10_hap1_hsa12:7840775-7840898	0	0	0	0	1	1
mPonPyg2_numt40	chr11_hap1_hsa2b:33822938-33823090	0	1	0	1	1	1
mPonPyg2_numt400	chr2_hap1_hsa3:122413042-122413113	0	0	0	0	1	1
mPonPyg2_numt401	chr2_hap1_hsa3:124082337-124082545	0	0	0	0	1	1
mPonPyg2_numt402	chr2_hap1_hsa3:124291344-124291397	0	0	0	0	1	1
mPonPyg2_numt403	chr2_hap1_hsa3:125537601-125537659	0	0	0	0	1	1
mPonPyg2_numt404	chr2_hap1_hsa3:152137054-152137474	0	0	0	0	1	1
mPonPyg2_numt405	chr2_hap1_hsa3:152989108-152991334	0	0	0	0	1	1
mPonPyg2_numt406	chr2_hap1_hsa3:161816145-161816315	1	1	0	0	1	1
mPonPyg2_numt407	chr2_hap1_hsa3:162561200-162561382	1	1	1	1	1	1
mPonPyg2_numt408	chr2_hap1_hsa3:164365111-164365210	1	1	1	1	1	1
mPonPyg2_numt409	chr2_hap1_hsa3:164508572-164509226	0	0	0	0	1	1
mPonPyg2_numt41	chr11_hap1_hsa2b:34229732-34230251	0	0	0	0	1	1
mPonPyg2_numt410	chr2_hap1_hsa3:165985868-165985944	0	0	0	0	1	1
mPonPyg2_numt411	chr2_hap1_hsa3:169922448-169922842	1	1	1	1	1	1
mPonPyg2_numt412	chr2_hap1_hsa3:172982809-172982874	0	0	0	0	1	1
mPonPyg2_numt413	chr2_hap1_hsa3:175252717-175252980	1	1	1	1	1	1
mPonPyg2_numt414	chr2_hap1_hsa3:175253038-175253157	1	1	1	1	1	1
mPonPyg2_numt415	chr2_hap1_hsa3:175253214-175254859	1	1	1	1	1	1
mPonPyg2_numt416	chr2_hap1_hsa3:175323752-175323846	1	0	1	1	1	1
mPonPyg2_numt417	chr2_hap1_hsa3:175324160-175324581	1	1	1	1	1	1
mPonPyg2_numt418	chr2_hap1_hsa3:175324942-175325846	0	0	0	1	1	1
mPonPyg2_numt419	chr2_hap1_hsa3:177024412-177024519	0	0	0	0	1	1
mPonPyg2_numt42	chr11_hap1_hsa2b:39601965-39602906	0	1	1	1	1	1
mPonPyg2_numt420	chr2_hap1_hsa3:179085223-179085294	1	1	1	1	1	1
mPonPyg2_numt421	chr2_hap1_hsa3:185389179-185389252	1	1	1	0	1	1
mPonPyg2_numt422	chr2_hap1_hsa3:185977156-185977219	1	1	1	1	1	1
mPonPyg2_numt423	chr2_hap1_hsa3:186160298-186160416	1	1	1	1	1	1
mPonPyg2_numt424	chr2_hap1_hsa3:186204983-186205284	1	1	1	1	1	1
mPonPyg2_numt425	chr2_hap1_hsa3:195270856-195270981	0	0	0	0	1	1
mPonPyg2_numt426	chr2_hap1_hsa3:205054699-205054858	0	0	0	0	0	1
mPonPyg2_numt427	chr2_hap1_hsa3:205624719-205624878	1	1	1	1	1	1
mPonPyg2_numt428	chr2_hap1_hsa3:208344351-208344510	1	1	1	1	1	1
mPonPyg2_numt429	chr3_hap1_hsa4:7474506-7474650	0	0	0	1	1	1
mPonPyg2_numt43	chr11_hap1_hsa2b:39604598-39607986	0	0	0	0	1	1
mPonPyg2_numt430	chr3_hap1_hsa4:7901600-7901664	0	0	0	0	1	1
mPonPyg2_numt431	chr3_hap1_hsa4:13517659-13518266	1	1	1	1	1	1
mPonPyg2_numt432	chr3_hap1_hsa4:14115224-14115273	1	1	1	1	1	1
mPonPyg2_numt433	chr3_hap1_hsa4:14543917-14544061	0	0	0	0	1	1
mPonPyg2_numt434	chr3_hap1_hsa4:24837785-24838767	1	1	1	0	1	1
mPonPyg2_numt435	chr3_hap1_hsa4:24839131-24840894	1	1	1	1	1	1
mPonPyg2_numt436	chr3_hap1_hsa4:26879000-26879149	0	0	0	0	1	1
mPonPyg2_numt437	chr3_hap1_hsa4:30125692-30126475	0	0	0	0	1	1
mPonPyg2_numt438	chr3_hap1_hsa4:49122594-49123409	1	1	0	1	1	1
mPonPyg2_numt439	chr3_hap1_hsa4:51156050-51156150	0	0	0	1	1	1
mPonPyg2_numt44	chr11_hap1_hsa2b:39608047-39608991	0	0	0	0	1	1
mPonPyg2_numt440	chr3_hap1_hsa4:52631816-52633160	1	1	0	1	1	1
mPonPyg2_numt441	chr3_hap1_hsa4:52633162-52636664	1	1	0	1	1	1
mPonPyg2_numt442	chr3_hap1_hsa4:52637072-52637307	0	0	0	0	1	1
mPonPyg2_numt443	chr3_hap1_hsa4:56655379-56655437	1	1	0	1	1	1
mPonPyg2_numt444	chr3_hap1_hsa4:80246151-80246267	0	0	0	0	1	1
mPonPyg2_numt445	chr3_hap1_hsa4:80811514-80811608	0	0	0	0	1	1
mPonPyg2_numt446	chr3_hap1_hsa4:82036485-82036552	0	0	0	0	1	1
mPonPyg2_numt447	chr3_hap1_hsa4:94012651-94013284	0	0	1	1	1	1
mPonPyg2_numt448	chr3_hap1_hsa4:100112877-100113006	1	1	1	1	1	1
mPonPyg2_numt449	chr3_hap1_hsa4:102188470-102188654	1	1	1	1	1	1
mPonPyg2_numt45	chr11_hap1_hsa2b:39609676-39609917	0	0	0	0	1	1
mPonPyg2_numt450	chr3_hap1_hsa4:105160230-105161029	1	1	1	1	1	1
mPonPyg2_numt451	chr3_hap1_hsa4:123236465-123236545	1	1	1	1	1	1
mPonPyg2_numt452	chr3_hap1_hsa4:129205839-129206090	0	1	1	1	1	1
mPonPyg2_numt453	chr3_hap1_hsa4:129206882-129209436	1	1	1	1	1	1
mPonPyg2_numt454	chr3_hap1_hsa4:140717299-140717680	1	1	1	1	1	1
mPonPyg2_numt455	chr3_hap1_hsa4:149743565-149744800	0	0	0	0	1	1
mPonPyg2_numt457	chr3_hap1_hsa4:149749980-149751257	0	0	0	0	1	1
mPonPyg2_numt458	chr3_hap1_hsa4:151196067-151207518	0	0	0	0	1	1
mPonPyg2_numt46	chr11_hap1_hsa2b:40696441-40696630	0	0	0	0	1	1
mPonPyg2_numt460	chr3_hap1_hsa4:176310265-176310374	0	1	1	1	1	1
mPonPyg2_numt461	chr3_hap1_hsa4:176742792-176742920	0	0	0	0	0	1
mPonPyg2_numt462	chr3_hap1_hsa4:185556493-185556563	0	0	0	0	1	1
mPonPyg2_numt463	chr3_hap1_hsa4:192464134-192464293	1	1	1	0	1	1
mPonPyg2_numt464	chr3_hap1_hsa4:194624869-194625053	1	1	1	1	1	1
mPonPyg2_numt465	chr3_hap1_hsa4:199488337-199489840	0	0	0	0	1	1
mPonPyg2_numt466	chr3_hap1_hsa4:199489959-199491716	0	0	0	0	1	1
mPonPyg2_numt467	chr4_hap1_hsa5:1337206-1337414	0	0	0	0	1	1
mPonPyg2_numt468	chr4_hap1_hsa5:5416124-5416689	1	1	1	0	1	1
mPonPyg2_numt469	chr4_hap1_hsa5:5416725-5417705	1	1	1	0	1	1
mPonPyg2_numt47	chr11_hap1_hsa2b:42477125-42477341	0	0	1	0	1	1
mPonPyg2_numt470	chr4_hap1_hsa5:8682015-8683904	1	1	1	0	1	1
mPonPyg2_numt471	chr4_hap1_hsa5:8684295-8684603	1	1	1	0	1	1
mPonPyg2_numt472	chr4_hap1_hsa5:8685502-8686007	1	1	1	0	1	1
mPonPyg2_numt473	chr4_hap1_hsa5:18769906-18770019	1	1	1	0	1	1
mPonPyg2_numt474	chr4_hap1_hsa5:21096746-21096891	0	0	1	0	1	1
mPonPyg2_numt475	chr4_hap1_hsa5:25337703-25337958	0	0	0	0	1	1
mPonPyg2_numt476	chr4_hap1_hsa5:29931584-29931656	0	0	0	0	1	1
mPonPyg2_numt477	chr4_hap1_hsa5:35367020-35367136	0	0	1	1	1	1
mPonPyg2_numt479	chr4_hap1_hsa5:40763153-40763330	0	0	1	0	1	1
mPonPyg2_numt48	chr11_hap1_hsa2b:42478382-42479946	0	1	1	1	1	1
mPonPyg2_numt480	chr4_hap1_hsa5:66062260-66062751	0	0	1	0	1	1
mPonPyg2_numt481	chr4_hap1_hsa5:83080315-83080418	0	0	1	0	1	1
mPonPyg2_numt482	chr4_hap1_hsa5:83681411-83681572	0	0	1	0	1	1
mPonPyg2_numt483	chr4_hap1_hsa5:88997455-88997586	0	0	0	0	1	1
mPonPyg2_numt484	chr4_hap1_hsa5:98057321-98057452	0	0	1	1	1	1
mPonPyg2_numt485	chr4_hap1_hsa5:101619862-101621469	1	1	1	1	1	1
mPonPyg2_numt486	chr4_hap1_hsa5:101627299-101627760	1	1	1	1	1	1
mPonPyg2_numt487	chr4_hap1_hsa5:102348747-102350824	1	1	1	1	1	1
mPonPyg2_numt488	chr4_hap1_hsa5:108658893-108659021	0	0	0	0	1	1
mPonPyg2_numt489	chr4_hap1_hsa5:122338286-122338666	0	0	0	0	1	1
mPonPyg2_numt49	chr11_hap1_hsa2b:42480642-42480870	0	1	1	1	1	1
mPonPyg2_numt490	chr4_hap1_hsa5:123475172-123475226	1	1	1	1	1	1
mPonPyg2_numt491	chr4_hap1_hsa5:126742272-126742410	1	1	1	1	1	1
mPonPyg2_numt492	chr4_hap1_hsa5:128166935-128167896	1	1	1	1	1	1
mPonPyg2_numt493	chr4_hap1_hsa5:167970379-167970554	1	1	1	1	1	1
mPonPyg2_numt495	chr4_hap1_hsa5:171132276-171132517	0	0	0	0	1	1
mPonPyg2_numt496	chr5_hap1_hsa6:1574824-1575007	0	0	0	0	1	1
mPonPyg2_numt497	chr5_hap1_hsa6:5366682-5366748	0	0	0	0	1	1
mPonPyg2_numt498	chr5_hap1_hsa6:25045005-25045148	0	0	0	0	1	1
mPonPyg2_numt5	chr10_hap1_hsa12:7841293-7841539	0	0	0	0	1	1
mPonPyg2_numt50	chr11_hap1_hsa2b:42481256-42487432	0	1	1	1	1	1
mPonPyg2_numt502	chr5_hap1_hsa6:33043151-33043923	1	1	1	1	1	1
mPonPyg2_numt503	chr5_hap1_hsa6:34572799-34572932	0	0	0	0	1	1
mPonPyg2_numt504	chr5_hap1_hsa6:43865217-43865296	1	1	1	1	1	1
mPonPyg2_numt505	chr5_hap1_hsa6:52450088-52450183	1	1	1	1	1	1
mPonPyg2_numt506	chr5_hap1_hsa6:60689416-60689957	0	1	1	1	1	1
mPonPyg2_numt507	chr5_hap1_hsa6:73575884-73575943	1	1	1	1	1	1
mPonPyg2_numt508	chr5_hap1_hsa6:74206241-74206303	1	1	1	1	1	1
mPonPyg2_numt509	chr5_hap1_hsa6:88083979-88084091	1	1	1	1	1	1
mPonPyg2_numt510	chr5_hap1_hsa6:91372538-91372675	0	0	0	0	1	1
mPonPyg2_numt511	chr5_hap1_hsa6:92865738-92865799	0	0	0	0	1	1
mPonPyg2_numt512	chr5_hap1_hsa6:94100711-94101003	1	1	1	1	1	1
mPonPyg2_numt513	chr5_hap1_hsa6:94101012-94101344	0	0	1	1	1	1
mPonPyg2_numt514	chr5_hap1_hsa6:112340414-112340860	0	0	0	0	1	1
mPonPyg2_numt515	chr5_hap1_hsa6:112341001-112341064	0	0	0	0	1	1
mPonPyg2_numt517	chr5_hap1_hsa6:112348692-112348750	0	0	0	0	0	1
mPonPyg2_numt518	chr5_hap1_hsa6:112360887-112361330	0	0	0	0	1	1
mPonPyg2_numt519	chr5_hap1_hsa6:112361472-112361534	0	0	0	0	0	1
mPonPyg2_numt52	chr11_hap1_hsa2b:46699478-46699565	0	1	1	1	1	1
mPonPyg2_numt521	chr5_hap1_hsa6:112382125-112382571	0	0	0	0	1	1
mPonPyg2_numt523	chr5_hap1_hsa6:118196629-118196910	0	0	0	0	1	1
mPonPyg2_numt524	chr5_hap1_hsa6:119252616-119252767	1	1	1	1	1	1
mPonPyg2_numt525	chr5_hap1_hsa6:121387216-121387460	0	0	0	0	1	1
mPonPyg2_numt526	chr5_hap1_hsa6:127539981-127540049	1	1	1	1	1	1
mPonPyg2_numt527	chr5_hap1_hsa6:133473310-133473557	1	1	1	1	1	1
mPonPyg2_numt528	chr5_hap1_hsa6:137313515-137313607	1	1	1	1	1	1
mPonPyg2_numt529	chr5_hap1_hsa6:141524586-141524799	0	0	1	0	1	1
mPonPyg2_numt53	chr11_hap1_hsa2b:48317112-48317197	0	0	0	0	1	1
mPonPyg2_numt530	chr5_hap1_hsa6:143464458-143464593	1	1	1	1	1	1
mPonPyg2_numt531	chr5_hap1_hsa6:144650825-144650962	1	1	1	1	1	1
mPonPyg2_numt532	chr5_hap1_hsa6:145132212-145132477	1	1	1	1	1	1
mPonPyg2_numt533	chr5_hap1_hsa6:149259574-149259646	0	0	0	0	1	1
mPonPyg2_numt535	chr5_hap1_hsa6:155067569-155067641	1	1	1	0	1	1
mPonPyg2_numt536	chr5_hap1_hsa6:162250014-162250059	0	0	0	0	1	1
mPonPyg2_numt537	chr5_hap1_hsa6:169908270-169908508	1	0	1	1	1	1
mPonPyg2_numt538	chr5_hap1_hsa6:169908996-169909515	0	0	0	0	1	1
mPonPyg2_numt539	chr5_hap1_hsa6:170194819-170195113	0	0	0	0	1	1
mPonPyg2_numt54	chr11_hap1_hsa2b:48650743-48650834	0	0	0	0	1	1
mPonPyg2_numt540	chr6_hap1_hsa7:8222773-8222970	0	0	0	0	1	1
mPonPyg2_numt541	chr6_hap1_hsa7:15220466-15220975	0	1	1	1	1	1
mPonPyg2_numt542	chr6_hap1_hsa7:15696632-15696767	0	0	0	0	1	1
mPonPyg2_numt543	chr6_hap1_hsa7:15697047-15697276	0	0	0	0	1	1
mPonPyg2_numt544	chr6_hap1_hsa7:15861056-15861313	0	1	1	1	1	1
mPonPyg2_numt545	chr6_hap1_hsa7:15861314-15861597	0	1	1	1	1	1
mPonPyg2_numt546	chr6_hap1_hsa7:16942604-16942916	0	1	1	1	1	1
mPonPyg2_numt547	chr6_hap1_hsa7:16943216-16943321	0	0	1	1	1	1
mPonPyg2_numt548	chr6_hap1_hsa7:16943354-16944688	0	0	0	0	1	1
mPonPyg2_numt549	chr6_hap1_hsa7:16944694-16944973	0	0	0	0	1	1
mPonPyg2_numt55	chr11_hap1_hsa2b:53976702-53976829	0	0	0	0	1	1
mPonPyg2_numt550	chr6_hap1_hsa7:16945266-16946566	0	0	0	0	1	1
mPonPyg2_numt551	chr6_hap1_hsa7:22386419-22386494	0	0	0	0	1	1
mPonPyg2_numt552	chr6_hap1_hsa7:22884569-22884797	0	0	0	0	1	1
mPonPyg2_numt553	chr6_hap1_hsa7:22885168-22897261	0	0	0	0	1	1
mPonPyg2_numt555	chr6_hap1_hsa7:23021816-23022044	1	1	1	1	1	1
mPonPyg2_numt556	chr6_hap1_hsa7:24705597-24705825	0	0	0	0	0	1
mPonPyg2_numt558	chr6_hap1_hsa7:24830218-24842310	1	1	1	1	1	1
mPonPyg2_numt559	chr6_hap1_hsa7:24842681-24842909	0	0	1	1	1	1
mPonPyg2_numt56	chr11_hap1_hsa2b:54696948-54698310	0	0	0	0	1	1
mPonPyg2_numt562	chr6_hap1_hsa7:28513189-28513417	0	0	0	0	1	1
mPonPyg2_numt563	chr6_hap1_hsa7:28513788-28525880	0	0	0	0	1	1
mPonPyg2_numt565	chr6_hap1_hsa7:28650453-28650681	1	1	1	1	1	1
mPonPyg2_numt566	chr6_hap1_hsa7:30142502-30142744	0	0	0	0	0	1
mPonPyg2_numt567	chr6_hap1_hsa7:30143102-30155207	0	0	0	0	1	1
mPonPyg2_numt568	chr6_hap1_hsa7:30966420-30966612	0	0	0	0	0	1
mPonPyg2_numt569	chr6_hap1_hsa7:39254453-39254614	0	0	0	0	1	1
mPonPyg2_numt57	chr11_hap1_hsa2b:54745934-54749226	1	1	1	1	1	1
mPonPyg2_numt570	chr6_hap1_hsa7:41334209-41334366	0	0	0	0	1	1
mPonPyg2_numt571	chr6_hap1_hsa7:48986376-48986474	0	0	0	0	1	1
mPonPyg2_numt572	chr6_hap1_hsa7:50286435-50286676	0	0	0	0	1	1
mPonPyg2_numt573	chr6_hap1_hsa7:54095013-54097604	0	0	0	0	1	1
mPonPyg2_numt576	chr6_hap1_hsa7:63984248-63985343	0	0	0	0	1	1
mPonPyg2_numt577	chr6_hap1_hsa7:63986009-63986206	0	0	0	0	1	1
mPonPyg2_numt578	chr6_hap1_hsa7:85888007-85888315	0	0	0	0	0	1
mPonPyg2_numt579	chr6_hap1_hsa7:87812802-87812863	0	0	0	0	1	1
mPonPyg2_numt58	chr11_hap1_hsa2b:65961013-65961258	0	0	0	0	1	1
mPonPyg2_numt580	chr6_hap1_hsa7:109719939-109720024	0	0	0	0	1	1
mPonPyg2_numt581	chr6_hap1_hsa7:111030892-111033820	1	1	1	1	1	1
mPonPyg2_numt582	chr6_hap1_hsa7:115002024-115002178	1	1	1	1	1	1
mPonPyg2_numt583	chr6_hap1_hsa7:115961935-115962014	1	1	1	1	1	1
mPonPyg2_numt585	chr6_hap1_hsa7:115962929-115963064	1	1	1	1	1	1
mPonPyg2_numt586	chr6_hap1_hsa7:117723479-117723690	0	0	1	1	1	1
mPonPyg2_numt587	chr6_hap1_hsa7:119067084-119067284	0	0	0	0	1	1
mPonPyg2_numt588	chr6_hap1_hsa7:132124651-132124759	1	1	1	1	1	1
mPonPyg2_numt589	chr6_hap1_hsa7:132207470-132207659	1	1	1	1	1	1
mPonPyg2_numt59	chr11_hap1_hsa2b:74395255-74395430	1	1	1	1	1	1
mPonPyg2_numt590	chr6_hap1_hsa7:140110542-140110711	1	1	1	1	1	1
mPonPyg2_numt591	chr6_hap1_hsa7:140746558-140747611	0	0	0	0	1	1
mPonPyg2_numt592	chr6_hap1_hsa7:140747984-140750242	0	0	0	0	1	1
mPonPyg2_numt593	chr6_hap1_hsa7:140750536-140751084	0	0	0	0	1	1
mPonPyg2_numt594	chr6_hap1_hsa7:141830171-141830243	1	1	1	1	1	1
mPonPyg2_numt595	chr6_hap1_hsa7:141830904-141833420	1	1	1	1	1	1
mPonPyg2_numt596	chr6_hap1_hsa7:150481043-150481100	1	1	1	1	1	1
mPonPyg2_numt597	chr6_hap1_hsa7:153116896-153117053	0	0	0	0	1	1
mPonPyg2_numt598	chr7_hap1_hsa8:1184591-1184842	0	0	0	0	1	1
mPonPyg2_numt599	chr7_hap1_hsa8:18253723-18254153	0	0	1	1	1	1
mPonPyg2_numt6	chr10_hap1_hsa12:9376503-9376824	0	0	0	0	1	1
mPonPyg2_numt60	chr11_hap1_hsa2b:79426305-79426729	1	1	1	1	1	1
mPonPyg2_numt600	chr7_hap1_hsa8:18935469-18935910	1	1	1	1	1	1
mPonPyg2_numt601	chr7_hap1_hsa8:19511498-19511575	0	0	0	0	1	1
mPonPyg2_numt602	chr7_hap1_hsa8:27073043-27073241	1	1	1	1	1	1
mPonPyg2_numt603	chr7_hap1_hsa8:28016778-28017259	1	1	1	1	1	1
mPonPyg2_numt604	chr7_hap1_hsa8:32957728-32957807	1	1	1	0	1	1
mPonPyg2_numt605	chr7_hap1_hsa8:33171804-33171965	1	1	1	0	1	1
mPonPyg2_numt606	chr7_hap1_hsa8:33172659-33172903	0	0	0	0	1	1
mPonPyg2_numt607	chr7_hap1_hsa8:33174409-33178615	0	0	0	0	1	1
mPonPyg2_numt608	chr7_hap1_hsa8:33179466-33180010	1	1	1	0	1	1
mPonPyg2_numt609	chr7_hap1_hsa8:36492604-36494640	1	0	1	0	1	1
mPonPyg2_numt61	chr11_hap1_hsa2b:83279634-83279858	1	1	1	1	1	1
mPonPyg2_numt610	chr7_hap1_hsa8:37284775-37284866	1	1	1	0	1	1
mPonPyg2_numt611	chr7_hap1_hsa8:37609304-37609384	1	1	1	0	1	1
mPonPyg2_numt612	chr7_hap1_hsa8:58441058-58441928	1	1	1	0	1	1
mPonPyg2_numt613	chr7_hap1_hsa8:58442017-58444848	0	0	1	0	1	1
mPonPyg2_numt614	chr7_hap1_hsa8:58449812-58449913	0	0	1	0	1	1
mPonPyg2_numt615	chr7_hap1_hsa8:58450631-58450841	1	1	1	0	1	1
mPonPyg2_numt616	chr7_hap1_hsa8:58451225-58452831	1	1	1	0	1	1
mPonPyg2_numt617	chr7_hap1_hsa8:60055020-60055117	1	1	1	0	1	1
mPonPyg2_numt618	chr7_hap1_hsa8:64458059-64458264	1	1	1	0	1	1
mPonPyg2_numt619	chr7_hap1_hsa8:79679461-79679796	1	1	1	0	1	1
mPonPyg2_numt62	chr11_hap1_hsa2b:101444411-101447126	1	0	1	1	1	1
mPonPyg2_numt620	chr7_hap1_hsa8:79680096-79682404	1	1	1	0	1	1
mPonPyg2_numt621	chr7_hap1_hsa8:79682859-79685765	1	1	1	0	1	1
mPonPyg2_numt622	chr7_hap1_hsa8:79685774-79687110	1	1	1	0	1	1
mPonPyg2_numt623	chr7_hap1_hsa8:81223436-81223820	1	1	1	0	1	1
mPonPyg2_numt624	chr7_hap1_hsa8:84600087-84600192	0	0	0	0	1	1
mPonPyg2_numt625	chr7_hap1_hsa8:88398219-88398611	0	0	0	0	1	1
mPonPyg2_numt626	chr7_hap1_hsa8:88834512-88834725	0	0	0	0	1	1
mPonPyg2_numt627	chr7_hap1_hsa8:90544055-90544198	1	1	1	0	1	1
mPonPyg2_numt628	chr7_hap1_hsa8:101239446-101239508	1	1	1	1	1	1
mPonPyg2_numt629	chr7_hap1_hsa8:110305951-110306073	1	1	1	1	1	1
mPonPyg2_numt63	chr11_hap1_hsa2b:101838873-101839856	1	1	1	1	1	1
mPonPyg2_numt630	chr7_hap1_hsa8:111549616-111549701	0	0	0	0	1	1
mPonPyg2_numt631	chr7_hap1_hsa8:115538617-115538737	1	1	1	1	1	1
mPonPyg2_numt632	chr7_hap1_hsa8:115539334-115539463	1	1	1	1	1	1
mPonPyg2_numt633	chr7_hap1_hsa8:115539696-115540890	1	1	1	1	1	1
mPonPyg2_numt634	chr7_hap1_hsa8:115541383-115543353	1	1	1	1	1	1
mPonPyg2_numt635	chr7_hap1_hsa8:115543654-115544346	1	1	1	1	1	1
mPonPyg2_numt636	chr7_hap1_hsa8:115545054-115545444	1	1	1	1	1	1
mPonPyg2_numt637	chr7_hap1_hsa8:115546069-115547275	1	1	1	1	1	1
mPonPyg2_numt638	chr7_hap1_hsa8:115547767-115548155	1	1	0	1	1	1
mPonPyg2_numt639	chr7_hap1_hsa8:122656213-122656376	1	1	1	1	1	1
mPonPyg2_numt64	chr11_hap1_hsa2b:101842383-101844837	1	1	1	1	1	1
mPonPyg2_numt640	chr7_hap1_hsa8:123568477-123570592	1	1	1	1	1	1
mPonPyg2_numt641	chr7_hap1_hsa8:123880509-123880780	1	1	1	1	1	1
mPonPyg2_numt642	chr7_hap1_hsa8:123880909-123881136	1	1	1	1	1	1
mPonPyg2_numt643	chr7_hap1_hsa8:131403498-131403822	0	0	0	0	1	1
mPonPyg2_numt644	chr7_hap1_hsa8:132945392-132945520	0	1	1	1	1	1
mPonPyg2_numt645	chr7_hap1_hsa8:140507069-140507264	0	0	0	0	1	1
mPonPyg2_numt646	chr7_hap1_hsa8:146394926-146395256	1	1	1	1	1	1
mPonPyg2_numt647	chr7_hap1_hsa8:146643571-146644299	0	1	0	0	1	1
mPonPyg2_numt648	chr7_hap1_hsa8:146644328-146645287	0	0	0	0	1	1
mPonPyg2_numt649	chr7_hap1_hsa8:150738902-150739136	1	1	1	1	1	1
mPonPyg2_numt65	chr11_hap1_hsa2b:101845139-101845838	1	1	1	1	1	1
mPonPyg2_numt650	chr7_hap1_hsa8:152541227-152541591	1	1	1	1	1	1
mPonPyg2_numt651	chr8_hap1_hsa10:2162861-2162924	0	0	0	0	1	1
mPonPyg2_numt652	chr8_hap1_hsa10:6464089-6464270	0	0	0	0	1	1
mPonPyg2_numt653	chr8_hap1_hsa10:7108689-7108809	0	0	0	0	1	1
mPonPyg2_numt654	chr8_hap1_hsa10:7160648-7160853	0	0	0	0	1	1
mPonPyg2_numt655	chr8_hap1_hsa10:7381379-7382664	0	0	0	0	0	1
mPonPyg2_numt656	chr8_hap1_hsa10:18951811-18952272	0	0	0	0	1	1
mPonPyg2_numt657	chr8_hap1_hsa10:19853274-19853816	0	0	0	1	1	1
mPonPyg2_numt658	#ERROR!	1	1	1	1	1	1
mPonPyg2_numt659	chr8_hap1_hsa10:20934568-20934859	1	1	1	1	1	1
mPonPyg2_numt66	chr11_hap1_hsa2b:101846574-101847694	1	1	1	1	1	1
mPonPyg2_numt660	chr8_hap1_hsa10:20971701-20971875	1	1	1	1	1	1
mPonPyg2_numt661	chr8_hap1_hsa10:25047526-25047683	1	1	1	1	1	1
mPonPyg2_numt662	chr8_hap1_hsa10:25831363-25831437	1	1	1	1	1	1
mPonPyg2_numt663	chr8_hap1_hsa10:27147526-27147670	1	1	0	0	1	1
mPonPyg2_numt664	chr8_hap1_hsa10:28845694-28845765	1	1	1	0	1	1
mPonPyg2_numt665	chr8_hap1_hsa10:33322739-33322805	1	1	1	0	1	1
mPonPyg2_numt666	chr8_hap1_hsa10:34051652-34052063	1	1	1	0	1	1
mPonPyg2_numt667	chr8_hap1_hsa10:37256509-37256631	1	1	1	0	1	1
mPonPyg2_numt668	chr8_hap1_hsa10:37473338-37475617	0	1	1	0	1	1
mPonPyg2_numt670	chr8_hap1_hsa10:38839306-38846632	0	0	0	0	1	1
mPonPyg2_numt671	chr8_hap1_hsa10:49468373-49469282	0	0	0	0	1	1
mPonPyg2_numt672	chr8_hap1_hsa10:49469890-49470019	0	0	0	0	1	1
mPonPyg2_numt673	chr8_hap1_hsa10:49470617-49471702	0	0	0	0	1	1
mPonPyg2_numt674	chr8_hap1_hsa10:51315529-51315909	1	1	1	0	1	1
mPonPyg2_numt675	chr8_hap1_hsa10:55188768-55189148	1	1	1	0	1	1
mPonPyg2_numt676	chr8_hap1_hsa10:62928627-62928691	0	0	0	0	1	1
mPonPyg2_numt677	chr8_hap1_hsa10:72769921-72771114	0	0	0	1	1	1
mPonPyg2_numt678	chr8_hap1_hsa10:72771435-72772352	0	0	0	1	1	1
mPonPyg2_numt679	chr8_hap1_hsa10:72772979-72775756	0	0	0	1	1	1
mPonPyg2_numt68	chr11_hap1_hsa2b:102918016-102918218	0	0	0	0	1	1
mPonPyg2_numt680	chr8_hap1_hsa10:72775990-72776497	0	0	0	0	0	1
mPonPyg2_numt681	chr8_hap1_hsa10:73218747-73218869	0	0	0	1	1	1
mPonPyg2_numt682	chr8_hap1_hsa10:73321408-73321788	1	1	1	0	1	1
mPonPyg2_numt683	chr8_hap1_hsa10:87110639-87111002	0	0	0	1	1	1
mPonPyg2_numt684	chr8_hap1_hsa10:87111310-87113570	0	0	0	1	1	1
mPonPyg2_numt685	chr8_hap1_hsa10:94950866-94951372	1	1	1	1	1	1
mPonPyg2_numt686	chr8_hap1_hsa10:96585298-96585438	0	0	0	0	1	1
mPonPyg2_numt687	chr8_hap1_hsa10:99886623-99887000	0	0	1	1	1	1
mPonPyg2_numt688	chr8_hap1_hsa10:99897091-99897539	0	1	0	1	1	1
mPonPyg2_numt689	chr8_hap1_hsa10:100077897-100078762	1	1	1	1	1	1
mPonPyg2_numt69	chr11_hap1_hsa2b:102918219-102919069	1	1	1	1	1	1
mPonPyg2_numt690	chr8_hap1_hsa10:101971308-101971420	1	1	1	1	1	1
mPonPyg2_numt691	chr8_hap1_hsa10:113296490-113296746	0	0	0	0	1	1
mPonPyg2_numt692	chr8_hap1_hsa10:125235928-125236092	1	1	0	1	1	1
mPonPyg2_numt693	chr8_hap1_hsa10:131226019-131226155	1	1	1	1	1	1
mPonPyg2_numt694	chr8_hap1_hsa10:135591620-135591694	0	0	1	1	1	1
mPonPyg2_numt695	chr8_hap1_hsa10:136974301-136974472	0	0	0	0	1	1
mPonPyg2_numt696	chr9_hap1_hsa11:5010767-5010808	0	0	0	0	1	1
mPonPyg2_numt697	chr9_hap1_hsa11:10528477-10528640	0	0	0	0	1	1
mPonPyg2_numt698	chr9_hap1_hsa11:19870025-19870225	0	0	0	0	1	1
mPonPyg2_numt699	chr9_hap1_hsa11:22593128-22593397	0	0	0	0	0	1
mPonPyg2_numt7	chr10_hap1_hsa12:9484545-9484823	0	0	0	0	1	1
mPonPyg2_numt70	chr11_hap1_hsa2b:112150721-112150950	1	1	1	1	1	1
mPonPyg2_numt700	chr9_hap1_hsa11:27469149-27470143	0	0	0	0	1	1
mPonPyg2_numt701	chr9_hap1_hsa11:28675098-28675164	0	0	0	0	1	1
mPonPyg2_numt702	chr9_hap1_hsa11:29754706-29754935	0	0	0	0	1	1
mPonPyg2_numt703	chr9_hap1_hsa11:29755145-29755240	0	0	0	0	1	1
mPonPyg2_numt704	chr9_hap1_hsa11:42750639-42751095	0	0	0	0	0	1
mPonPyg2_numt705	chr9_hap1_hsa11:64953902-64954109	0	0	0	0	1	1
mPonPyg2_numt706	chr9_hap1_hsa11:69806449-69806523	0	0	0	0	1	1
mPonPyg2_numt707	chr9_hap1_hsa11:78555256-78555340	0	0	0	0	1	1
mPonPyg2_numt708	chr9_hap1_hsa11:82569329-82575116	1	1	1	1	1	1
mPonPyg2_numt709	chr9_hap1_hsa11:88902951-88903516	1	1	1	1	1	1
mPonPyg2_numt71	chr11_hap1_hsa2b:112151352-112153554	1	1	1	1	1	1
mPonPyg2_numt710	chr9_hap1_hsa11:88903527-88903603	1	1	1	1	1	1
mPonPyg2_numt711	chr9_hap1_hsa11:88903980-88904137	0	0	0	0	1	1
mPonPyg2_numt712	chr9_hap1_hsa11:88904456-88905886	1	1	1	1	1	1
mPonPyg2_numt713	chr9_hap1_hsa11:90966020-90966533	0	0	0	0	1	1
mPonPyg2_numt714	chr9_hap1_hsa11:90980435-90980947	0	0	0	0	1	1
mPonPyg2_numt715	chr9_hap1_hsa11:91176372-91176885	0	0	0	0	1	1
mPonPyg2_numt716	chr9_hap1_hsa11:91202219-91202732	0	0	0	0	1	1
mPonPyg2_numt717	chr9_hap1_hsa11:91378319-91378833	0	0	0	0	1	1
mPonPyg2_numt718	chr9_hap1_hsa11:91403896-91404034	0	0	0	0	1	1
mPonPyg2_numt719	chr9_hap1_hsa11:93868834-93869197	0	0	0	0	1	1
mPonPyg2_numt72	chr11_hap1_hsa2b:112154156-112156938	1	1	1	1	1	1
mPonPyg2_numt720	chr9_hap1_hsa11:93869208-93869452	0	0	0	0	1	1
mPonPyg2_numt721	chr9_hap1_hsa11:104952044-104959511	1	1	1	1	1	1
mPonPyg2_numt722	chr9_hap1_hsa11:104959528-104959606	1	1	1	1	1	1
mPonPyg2_numt723	chr9_hap1_hsa11:104959611-104961050	1	1	1	1	1	1
mPonPyg2_numt724	chr9_hap1_hsa11:124894324-124894786	0	0	1	1	1	1
mPonPyg2_numt725	chr9_hap1_hsa11:129878776-129878823	0	0	0	0	1	1
mPonPyg2_numt726	chrX_hap1_hsaX:4401059-4401311	1	1	1	1	1	1
mPonPyg2_numt727	chrX_hap1_hsaX:5555459-5557382	1	1	1	1	1	1
mPonPyg2_numt728	chrX_hap1_hsaX:10244292-10244452	0	0	0	0	1	1
mPonPyg2_numt729	chrX_hap1_hsaX:16209705-16209900	1	1	1	1	1	1
mPonPyg2_numt73	chr11_hap1_hsa2b:115719683-115720124	0	0	0	0	1	1
mPonPyg2_numt730	chrX_hap1_hsaX:24591129-24591325	1	1	1	1	1	1
mPonPyg2_numt731	chrX_hap1_hsaX:27401787-27401971	1	1	1	1	1	1
mPonPyg2_numt732	chrX_hap1_hsaX:53204011-53204298	0	0	0	0	0	1
mPonPyg2_numt733	chrX_hap1_hsaX:53937046-53937230	1	1	1	1	1	1
mPonPyg2_numt734	chrX_hap1_hsaX:55673692-55673790	1	1	0	1	1	1
mPonPyg2_numt735	chrX_hap1_hsaX:55800426-55803792	1	1	1	1	1	1
mPonPyg2_numt736	chrX_hap1_hsaX:55803960-55806397	1	1	1	1	1	1
mPonPyg2_numt737	chrX_hap1_hsaX:73266879-73267106	1	1	1	1	1	1
mPonPyg2_numt738	chrX_hap1_hsaX:73267536-73268787	1	1	1	1	1	1
mPonPyg2_numt739	chrX_hap1_hsaX:73272200-73273106	1	1	1	1	1	1
mPonPyg2_numt74	chr11_hap1_hsa2b:116257345-116257462	1	1	1	1	1	1
mPonPyg2_numt740	chrX_hap1_hsaX:73273343-73274167	1	1	1	1	1	1
mPonPyg2_numt741	chrX_hap1_hsaX:73275161-73275327	1	1	1	1	1	1
mPonPyg2_numt742	chrX_hap1_hsaX:91696254-91696339	1	1	1	1	1	1
mPonPyg2_numt743	chrX_hap1_hsaX:106080838-106081252	1	1	1	1	1	1
mPonPyg2_numt744	chrX_hap1_hsaX:106081599-106081785	1	1	1	1	1	1
mPonPyg2_numt745	chrX_hap1_hsaX:106082339-106083836	1	1	1	1	1	1
mPonPyg2_numt746	chrX_hap1_hsaX:106084395-106084469	1	1	1	1	1	1
mPonPyg2_numt747	chrX_hap1_hsaX:106830190-106830326	1	1	1	1	1	1
mPonPyg2_numt748	chrX_hap1_hsaX:106830629-106830907	1	1	1	1	1	1
mPonPyg2_numt749	chrX_hap1_hsaX:106842950-106844497	1	1	1	1	1	1
mPonPyg2_numt75	chr11_hap1_hsa2b:117331891-117332008	1	1	1	1	1	1
mPonPyg2_numt750	chrX_hap1_hsaX:106854108-106854494	1	1	1	1	1	1
mPonPyg2_numt751	chrX_hap1_hsaX:106856095-106856214	1	1	1	1	1	1
mPonPyg2_numt752	chrX_hap1_hsaX:106857299-106858378	1	1	1	1	1	1
mPonPyg2_numt753	chrX_hap1_hsaX:106860199-106860327	0	0	1	0	1	1
mPonPyg2_numt754	chrX_hap1_hsaX:106863701-106864056	0	0	0	0	0	1
mPonPyg2_numt755	chrX_hap1_hsaX:106864854-106866369	1	1	1	1	1	1
mPonPyg2_numt756	chrX_hap1_hsaX:106866810-106866939	1	1	1	1	1	1
mPonPyg2_numt757	chrX_hap1_hsaX:106867539-106868728	1	1	1	1	1	1
mPonPyg2_numt758	chrX_hap1_hsaX:110817809-110817964	0	0	0	0	1	1
mPonPyg2_numt76	chr11_hap1_hsa2b:120513939-120514387	1	1	1	1	1	1
mPonPyg2_numt760	chrX_hap1_hsaX:131040205-131041534	1	1	1	1	1	1
mPonPyg2_numt761	chrX_hap1_hsaX:131041918-131042160	1	1	1	1	1	1
mPonPyg2_numt762	chrX_hap1_hsaX:131042943-131043073	1	1	1	1	1	1
mPonPyg2_numt763	chrX_hap1_hsaX:140740586-140740659	0	0	0	0	1	1
mPonPyg2_numt764	chrX_hap1_hsaX:148087073-148088086	0	0	0	0	0	1
mPonPyg2_numt765	chrX_hap1_hsaX:148088190-148088600	1	1	1	1	1	1
mPonPyg2_numt766	chrX_hap1_hsaX:148088935-148090628	1	1	1	1	1	1
mPonPyg2_numt767	chrX_hap1_hsaX:148090988-148091583	1	1	1	1	1	1
mPonPyg2_numt768	chrX_hap1_hsaX:148201474-148201540	0	1	1	1	1	1
mPonPyg2_numt769	chrX_hap1_hsaX:151432132-151432204	1	1	1	1	1	1
mPonPyg2_numt77	chr11_hap1_hsa2b:127019722-127019811	1	1	1	1	1	1
mPonPyg2_numt770	chrY_hap2_hsaY:5987549-5987770	0	0	0	0	1	1
mPonPyg2_numt771	chrY_hap2_hsaY:12655893-12656700	0	0	0	0	1	1
mPonPyg2_numt772	chrY_hap2_hsaY:12656783-12659063	0	0	0	0	1	1
mPonPyg2_numt773	chrY_hap2_hsaY:12661392-12661993	0	0	0	0	1	1
mPonPyg2_numt774	chrY_hap2_hsaY:12662677-12662877	0	0	0	0	1	1
mPonPyg2_numt775	chrY_hap2_hsaY:12663305-12664882	0	0	0	0	1	1
mPonPyg2_numt776	chrY_hap2_hsaY:13141175-13143063	0	0	0	0	1	1
mPonPyg2_numt777	chrY_hap2_hsaY:13143413-13144121	0	0	0	0	1	1
mPonPyg2_numt779	chrY_hap2_hsaY:13145044-13145154	0	0	0	0	1	1
mPonPyg2_numt78	chr11_hap1_hsa2b:129618174-129618376	1	1	1	1	1	1
mPonPyg2_numt780	chrY_hap2_hsaY:13145161-13145688	0	0	0	0	1	1
mPonPyg2_numt781	chrY_hap2_hsaY:13147251-13148601	0	0	0	0	1	1
mPonPyg2_numt782	chrY_hap2_hsaY:13200063-13203689	0	0	0	0	1	1
mPonPyg2_numt783	chrY_hap2_hsaY:13203694-13203936	0	0	0	0	1	1
mPonPyg2_numt784	chrY_hap2_hsaY:13203967-13204269	0	0	0	0	1	1
mPonPyg2_numt785	chrY_hap2_hsaY:13204271-13204376	0	0	0	0	1	1
mPonPyg2_numt786	chrY_hap2_hsaY:13204385-13204913	0	0	0	0	1	1
mPonPyg2_numt787	chrY_hap2_hsaY:13205609-13205850	0	0	0	0	1	1
mPonPyg2_numt788	chrY_hap2_hsaY:13206261-13207824	0	0	0	0	1	1
mPonPyg2_numt789	chrY_hap2_hsaY:16115934-16116964	0	0	0	0	1	1
mPonPyg2_numt79	chr11_hap1_hsa2b:136062813-136063069	0	0	0	0	1	1
mPonPyg2_numt790	chrY_hap2_hsaY:16118336-16119083	0	0	0	0	1	1
mPonPyg2_numt791	chrY_hap2_hsaY:16120692-16121179	0	0	0	0	1	1
mPonPyg2_numt792	chrY_hap2_hsaY:16126035-16126622	0	0	0	0	1	1
mPonPyg2_numt793	chrY_hap2_hsaY:16126625-16128251	0	0	0	0	1	1
mPonPyg2_numt794	chrY_hap2_hsaY:16128256-16128509	0	0	0	0	1	1
mPonPyg2_numt795	chrY_hap2_hsaY:16128522-16128823	0	0	0	0	1	1
mPonPyg2_numt796	chrY_hap2_hsaY:16128825-16128935	0	0	0	0	1	1
mPonPyg2_numt797	chrY_hap2_hsaY:16128942-16129006	0	0	0	0	1	1
mPonPyg2_numt798	chrY_hap2_hsaY:16129007-16129326	0	0	0	0	1	1
mPonPyg2_numt799	chrY_hap2_hsaY:16130070-16130260	0	0	0	0	1	1
mPonPyg2_numt8	chr10_hap1_hsa12:18494158-18494458	0	0	0	0	1	1
mPonPyg2_numt80	chr11_hap1_hsa2b:138123745-138124907	1	1	0	1	1	1
mPonPyg2_numt800	chrY_hap2_hsaY:16130660-16132154	0	0	0	0	1	1
mPonPyg2_numt801	chrY_hap2_hsaY:16274123-16275337	0	0	0	0	1	1
mPonPyg2_numt802	chrY_hap2_hsaY:16286309-16287928	0	0	0	0	1	1
mPonPyg2_numt803	chrY_hap2_hsaY:16288274-16288588	0	0	0	0	1	1
mPonPyg2_numt804	chrY_hap2_hsaY:16289269-16290746	0	0	0	0	1	1
mPonPyg2_numt805	chrY_hap2_hsaY:32850845-32851030	0	0	0	0	1	1
mPonPyg2_numt806	chrY_hap2_hsaY:41136966-41137151	0	0	0	0	1	1
mPonPyg2_numt807	chrY_hap2_hsaY:43948575-43948894	0	0	0	0	1	1
mPonPyg2_numt808	chrY_hap2_hsaY:43949797-43951589	0	0	0	0	1	1
mPonPyg2_numt81	chr11_hap1_hsa2b:138124980-138126253	0	0	0	1	1	1
mPonPyg2_numt82	chr11_hap1_hsa2b:138126287-138126548	0	0	0	0	1	1
mPonPyg2_numt83	chr11_hap1_hsa2b:142915285-142915687	0	0	0	0	1	1
mPonPyg2_numt84	chr12_hap1_hsa2a:23631707-23632902	0	0	0	0	1	1
mPonPyg2_numt85	chr12_hap1_hsa2a:23632954-23633413	0	0	0	0	0	1
mPonPyg2_numt86	chr12_hap1_hsa2a:33565605-33565661	0	0	1	1	1	1
mPonPyg2_numt87	chr12_hap1_hsa2a:34678832-34678922	0	0	0	1	1	1
mPonPyg2_numt88	chr12_hap1_hsa2a:34737457-34737545	0	0	1	1	1	1
mPonPyg2_numt89	chr12_hap1_hsa2a:40534752-40534890	0	0	0	0	1	1
mPonPyg2_numt9	chr10_hap1_hsa12:27622146-27622371	0	0	1	0	1	1
mPonPyg2_numt90	chr12_hap1_hsa2a:47531780-47531845	1	1	0	1	1	1
mPonPyg2_numt91	chr12_hap1_hsa2a:50520953-50521096	0	0	0	0	1	1
mPonPyg2_numt92	chr12_hap1_hsa2a:50521923-50522221	1	1	0	1	1	1
mPonPyg2_numt93	chr12_hap1_hsa2a:50522554-50526937	1	1	0	1	1	1
mPonPyg2_numt94	chr12_hap1_hsa2a:52612346-52612533	0	0	0	0	1	1
mPonPyg2_numt95	chr12_hap1_hsa2a:58413858-58413963	1	1	0	1	1	1
mPonPyg2_numt96	chr12_hap1_hsa2a:60662525-60664296	0	0	0	0	1	1
mPonPyg2_numt97	chr12_hap1_hsa2a:65282492-65282759	1	1	0	1	1	1
mPonPyg2_numt98	chr12_hap1_hsa2a:69894460-69894672	1	1	0	1	1	1
mPonPyg2_numt99	chr12_hap1_hsa2a:77096734-77096900	1	1	0	1	1	1
